# Orfamide-A-mediated bacterial-algal interactions involve specific Ca^2+^ signalling pathways

**DOI:** 10.1101/2021.07.24.453618

**Authors:** Yu Hou, Yuko Bando, David Carrasco Flores, Vivien Hotter, Bastian Schiweck, Hans-Dieter Arndt, Maria Mittag

## Abstract

The antagonistic bacterium *Pseudomonas protegens* secretes the cyclic lipopeptide orfamide A, which triggers a Ca^2+^ signal, causing the deflagellation of the green microalga *Chlamydomonas reinhardtii*. By investigating targeted synthetic orfamide A variants and inhibitors, we found that at least two Ca^2+^-signalling pathways and TRP channels are involved in this response.

## Supplementary material for "Orfamide-A-mediated bacterial-algal interactions involve specific Ca^2+^ signalling pathways": Table S3

### Sheet: all
Database	Accession nr.	Protein name	TRPFamily	Genus	Species	Abreviation	Sequence name	Reference	Comments
NCBI	ANT80566	HsTRPA	TRPA	Apis	mellifera	Apimel	Apimel|TRPA|HsTRPA	10.1371/journal.pone.0203935; 10.1098/rspb.2020.1309	Himmel (2020): HsTRPA is not XP_001122445 but ANT80566
NCBI	XP_001122160	Pain	TRPA	Apis	mellifera	Apimel	Apimel|TRPA|Pain	10.1371/journal.pone.0203935
NCBI	XP_026296674	Pyr	TRPA	Apis	mellifera	Apimel	Apimel|TRPA|Pyr	10.1371/journal.pone.0203935
NCBI	XP_001122445	Pyx2/TRPA5	TRPA	Apis	mellifera	Apimel	Apimel|TRPA|Pyx2/TRPA5	10.1371/journal.pone.0203935; 10.1098/rspb.2020.1309	Himmel (2020): TRPA5 is not ANT80566 but XP_001122445
NCBI	XP_026294939	Wtrw	TRPA	Apis	mellifera	Apimel	Apimel|TRPA|Wtrw	10.1371/journal.pone.0203935
NCBI	XP_001120503	TRP	TRPC	Apis	mellifera	Apimel	Apimel|TRPC|TRP	10.1371/journal.pone.0203935
NCBI	XP_026294918	TRPgamma	TRPC	Apis	mellifera	Apimel	Apimel|TRPC|TRPgamma	10.1371/journal.pone.0203935
NCBI	XP_006562675	TRPL	TRPC	Apis	mellifera	Apimel	Apimel|TRPC|TRPL	10.1371/journal.pone.0203935
NCBI	XP_016769207	TRPM	TRPM	Apis	mellifera	Apimel	Apimel|TRPM|TRPM	10.1371/journal.pone.0203935
NCBI	XP_624283	TRPML	TRPML	Apis	mellifera	Apimel	Apimel|TRPML|TRPML	10.1371/journal.pone.0203935
NCBI	XP_016767376	NompC	TRPN	Apis	mellifera	Apimel	Apimel|TRPN|NompC	10.1371/journal.pone.0203935
NCBI	XP_016767339	Iav	TRPV	Apis	mellifera	Apimel	Apimel|TRPV|Iav	10.1371/journal.pone.0203935
NCBI	XP_026295867	Nan	TRPV	Apis	mellifera	Apimel	Apimel|TRPV|Nan	10.1371/journal.pone.0203935
NCBI	GBL75431		TRPC	Araneus	ventricosus	Araven	Araven|TRPC|GBL75431	10.1093/molbev/msaa065
NCBI	GBL75433		TRPC	Araneus	ventricosus	Araven	Araven|TRPC|GBL75433	10.1093/molbev/msaa065
NCBI	GBM27668		TRPC	Araneus	ventricosus	Araven	Araven|TRPC|GBM27668	10.1093/molbev/msaa065
NCBI	GBM30498		TRPC	Araneus	ventricosus	Araven	Araven|TRPC|GBM30498	10.1093/molbev/msaa065
NCBI	GBM10676		TRPM	Araneus	ventricosus	Araven	Araven|TRPM|GBM10676	10.1093/molbev/msaa065
NCBI	GBL94897		TRPN	Araneus	ventricosus	Araven	Araven|TRPN|GBL94897	10.1093/molbev/msaa065
NCBI	GBM22717		TRPN	Araneus	ventricosus	Araven	Araven|TRPN|GBM22717	10.1093/molbev/msaa065
NCBI	GBM00974		TRPS	Araneus	ventricosus	Araven	Araven|TRPS|GBM00974	10.1093/molbev/msaa065
NCBI	GBM23289		TRPS	Araneus	ventricosus	Araven	Araven|TRPS|GBM23289	10.1093/molbev/msaa065
NCBI	GBM32255		TRPS	Araneus	ventricosus	Araven	Araven|TRPS|GBM32255	10.1093/molbev/msaa065
NCBI	GBN06084		TRPS	Araneus	ventricosus	Araven	Araven|TRPS|GBN06084	10.1093/molbev/msaa065
NCBI	GBN13831		TRPS	Araneus	ventricosus	Araven	Araven|TRPS|GBN13831	10.1093/molbev/msaa065
NCBI	XP_001481630	TRPF1	TRPF	Aspergillus	fumigatus	Aspfum	Aspfum|TRPF|TRPF1	10.1371/journal.pone.0158561
NCBI	XP_751014	TRPF3	TRPF	Aspergillus	fumigatus	Aspfum	Aspfum|TRPF|TRPF3	10.1371/journal.pone.0158561
NCBI	XP_019619618		TRPC	Branchiostoma	belcheri	Brabel	Brabel|TRPC|XP_019619618	10.1093/molbev/msaa065
NCBI	XP_019621348		TRPC	Branchiostoma	belcheri	Brabel	Brabel|TRPC|XP_019621348	10.1093/molbev/msaa065
NCBI	XP_019622144		TRPC	Branchiostoma	belcheri	Brabel	Brabel|TRPC|XP_019622144	10.1093/molbev/msaa065
NCBI	XP_019625365		TRPC	Branchiostoma	belcheri	Brabel	Brabel|TRPC|XP_019625365	10.1093/molbev/msaa065
NCBI	XP_019627222		TRPC	Branchiostoma	belcheri	Brabel	Brabel|TRPC|XP_019627222	10.1093/molbev/msaa065
NCBI	XP_019629549		TRPC	Branchiostoma	belcheri	Brabel	Brabel|TRPC|XP_019629549	10.1093/molbev/msaa065
NCBI	XP_019633316		TRPC	Branchiostoma	belcheri	Brabel	Brabel|TRPC|XP_019633316	10.1093/molbev/msaa065
NCBI	XP_019633683		TRPC	Branchiostoma	belcheri	Brabel	Brabel|TRPC|XP_019633683	10.1093/molbev/msaa065
NCBI	XP_019633932		TRPC	Branchiostoma	belcheri	Brabel	Brabel|TRPC|XP_019633932	10.1093/molbev/msaa065
NCBI	XP_019643927		TRPC	Branchiostoma	belcheri	Brabel	Brabel|TRPC|XP_019643927	10.1093/molbev/msaa065
NCBI	XP_019647217		TRPC	Branchiostoma	belcheri	Brabel	Brabel|TRPC|XP_019647217	10.1093/molbev/msaa065
NCBI	XP_019647218		TRPC	Branchiostoma	belcheri	Brabel	Brabel|TRPC|XP_019647218	10.1093/molbev/msaa065
NCBI	XP_019647381		TRPC	Branchiostoma	belcheri	Brabel	Brabel|TRPC|XP_019647381	10.1093/molbev/msaa065
NCBI	XP_019638014		TRPM	Branchiostoma	belcheri	Brabel	Brabel|TRPM|XP_019638014	10.1093/molbev/msaa065
NCBI	XP_019640450		TRPM	Branchiostoma	belcheri	Brabel	Brabel|TRPM|XP_019640450	10.1093/molbev/msaa065
NCBI	XP_019640471		TRPM	Branchiostoma	belcheri	Brabel	Brabel|TRPM|XP_019640471	10.1093/molbev/msaa065
NCBI	XP_019632148		TRPN	Branchiostoma	belcheri	Brabel	Brabel|TRPN|XP_019632148	10.1093/molbev/msaa065
NCBI	XP_019643532		TRPS	Branchiostoma	belcheri	Brabel	Brabel|TRPS|XP_019643532	10.1093/molbev/msaa065
WormBase	CE42588	TRPA1a	TRPA	Caenorhabditis	elegans	Caeele	Caeele|TRPA|TRPA1a	10.1098/rspb.2020.1309; 10.1371/journal.pone.0203935
NCBI	NP_492031	TRPA2	TRPA	Caenorhabditis	elegans	Caeele	Caeele|TRPA|TRPA2	10.1371/journal.pone.0203935
Wormbase	CE54118	TRP1b	TRPC	Caenorhabditis	elegans	Caeele	Caeele|TRPC|TRP1b	10.1098/rspb.2020.1309; 10.1371/journal.pone.0203935; 10.1093/molbev/msaa065	Kozma (2018): Used isoform a
Wormbase	CE36447	TRP2b	TRPC	Caenorhabditis	elegans	Caeele	Caeele|TRPC|TRP2b	10.1098/rspb.2020.1309; 10.1371/journal.pone.0203935; 10.1093/molbev/msaa065	Kozma (2018): Used isoform a
NCBI	NP_001254872	TRP3	TRPC	Caenorhabditis	elegans	Caeele	Caeele|TRPC|TRP3	10.1371/journal.pone.0203935
WormBase	CE30390	GON2a	TRPM	Caenorhabditis	elegans	Caeele	Caeele|TRPM|GON2a	10.1098/rspb.2020.1309; 10.1371/journal.pone.0203935; 10.1093/molbev/msaa065
WormBase	CE33754	GTL1	TRPM	Caenorhabditis	elegans	Caeele	Caeele|TRPM|GTL1	10.1098/rspb.2020.1309; 10.1371/journal.pone.0203935; 10.1093/molbev/msaa065
WormBase	CE40563	GTL2	TRPM	Caenorhabditis	elegans	Caeele	Caeele|TRPM|GTL2	10.1098/rspb.2020.1309; 10.1371/journal.pone.0203935; 10.1093/molbev/msaa065
WormBase	CE34586	CUP5e	TRPML	Caenorhabditis	elegans	Caeele	Caeele|TRPML|CUP5e	10.1098/rspb.2020.1309; 10.1371/journal.pone.0203935	Kozma (2018): Used isoform a
WormBase	CE42788	TRP4	TRPN	Caenorhabditis	elegans	Caeele	Caeele|TRPN|TRP4	10.1098/rspb.2020.1309; 10.1371/journal.pone.0203935; 10.1093/molbev/msaa065
WormBase	CE45696	LOV1	TRPP	Caenorhabditis	elegans	Caeele	Caeele|TRPP|LOV1	10.1098/rspb.2020.1309
WormBase	CE38663	PKD2	TRPP	Caenorhabditis	elegans	Caeele	Caeele|TRPP|PKD2	10.1098/rspb.2020.1309; 10.1371/journal.pone.0203935
WormBase	CE00409	CED11	TRPS	Caenorhabditis	elegans	Caeele	Caeele|TRPS|CED11	10.1098/rspb.2020.1309; 10.1371/journal.pone.0203935; 10.1093/molbev/msaa065
Wormbase	CE51877	OCR1a	TRPV	Caenorhabditis	elegans	Caeele	Caeele|TRPV|OCR1a	10.1098/rspb.2020.1309; 10.1371/journal.pone.0203935
Wormbase	CE17232	OCR2a	TRPV	Caenorhabditis	elegans	Caeele	Caeele|TRPV|OCR2a	10.1098/rspb.2020.1309; 10.1371/journal.pone.0203935
Wormbase	CE40872	OCR3	TRPV	Caenorhabditis	elegans	Caeele	Caeele|TRPV|OCR3	10.1098/rspb.2020.1309; 10.1371/journal.pone.0203935
NCBI	NP_501172	OCR4	TRPV	Caenorhabditis	elegans	Caeele	Caeele|TRPV|OCR4	10.1371/journal.pone.0203935
Wormbase	CE20445	OSM9	TRPV	Caenorhabditis	elegans	Caeele	Caeele|TRPV|OSM9	10.1098/rspb.2020.1309; 10.1371/journal.pone.0203935; 10.1086/695421
UniProt	F6RG56	TRPML3	TRPML	Callithrix	jacchus	Caljac	Caljac|TRPML|TRPML3	10.7554/eLife.58660
NCBI	XP_716049	TRPY3	TRPY	Candida	albicans	Canalb	Canalb|TRPY|TRPY3	10.1371/journal.pone.0158561
JGI	Capca1|192646	TRPA1-1	TRPA	Capitella	teleta	Captel	Captel|TRPA|TRPA1-1	10.1016/j.ympev.2014.06.016
JGI	Capca1|201917	TRPA1-2	TRPA	Capitella	teleta	Captel	Captel|TRPA|TRPA1-2	10.1016/j.ympev.2014.06.016
JGI	Capca1|172686	TRPC1	TRPC	Capitella	teleta	Captel	Captel|TRPC|TRPC1	10.1016/j.ympev.2014.06.016
JGI	Capca1|178440	TRPC2	TRPC	Capitella	teleta	Captel	Captel|TRPC|TRPC2	10.1016/j.ympev.2014.06.016
JGI	Capca1|23127	TRPC3	TRPC	Capitella	teleta	Captel	Captel|TRPC|TRPC3	10.1016/j.ympev.2014.06.016
JGI	Capca1|147411	TRPC4	TRPC	Capitella	teleta	Captel	Captel|TRPC|TRPC4	10.1016/j.ympev.2014.06.016
JGI	Capca1|173024	TRPC5	TRPC	Capitella	teleta	Captel	Captel|TRPC|TRPC5	10.1016/j.ympev.2014.06.016
JGI	Capca1|193245	TRPC6	TRPC	Capitella	teleta	Captel	Captel|TRPC|TRPC6	10.1016/j.ympev.2014.06.016
JGI	Capca1|121306	TRPC7	TRPC	Capitella	teleta	Captel	Captel|TRPC|TRPC7	10.1016/j.ympev.2014.06.016
JGI	Capca1|203375	TRPC8	TRPC	Capitella	teleta	Captel	Captel|TRPC|TRPC8	10.1016/j.ympev.2014.06.016
JGI	Capca1|197782	TRPC9	TRPC	Capitella	teleta	Captel	Captel|TRPC|TRPC9	10.1016/j.ympev.2014.06.016
JGI	Capca1|204381	TRPM1	TRPM	Capitella	teleta	Captel	Captel|TRPM|TRPM1	10.1016/j.ympev.2014.06.016
JGI	Capca1|216067	TRPM2	TRPM	Capitella	teleta	Captel	Captel|TRPM|TRPM2	10.1016/j.ympev.2014.06.016
JGI	Capca1|120255	TRPM3	TRPM	Capitella	teleta	Captel	Captel|TRPM|TRPM3	10.1016/j.ympev.2014.06.016
JGI	Capca1|226576	TRPM4	TRPM	Capitella	teleta	Captel	Captel|TRPM|TRPM4	10.1016/j.ympev.2014.06.016
JGI	Capca1|220620	TRPM5	TRPM	Capitella	teleta	Captel	Captel|TRPM|TRPM5	10.1016/j.ympev.2014.06.016
JGI	Capca1|196769	TRPM6	TRPM	Capitella	teleta	Captel	Captel|TRPM|TRPM6	10.1016/j.ympev.2014.06.016
JGI	Capca1|199955	TRPM7	TRPM	Capitella	teleta	Captel	Captel|TRPM|TRPM7	10.1016/j.ympev.2014.06.016
JGI	Capca1|136028	TRPML	TRPML	Capitella	teleta	Captel	Captel|TRPML|TRPML	10.1016/j.ympev.2014.06.016
JGI	Capca1|141407	TRPN	TRPN	Capitella	teleta	Captel	Captel|TRPN|TRPN	10.1016/j.ympev.2014.06.016
JGI	Capca1|89699	TRPP1	TRPP	Capitella	teleta	Captel	Captel|TRPP|TRPP1	10.1016/j.ympev.2014.06.016
JGI	Capca1|185815	TRPP2	TRPP	Capitella	teleta	Captel	Captel|TRPP|TRPP2	10.1016/j.ympev.2014.06.016
JGI	Capca1|169289	TRPP3	TRPP	Capitella	teleta	Captel	Captel|TRPP|TRPP3	10.1016/j.ympev.2014.06.016
JGI	Capca1|175814	TRPV1	TRPV	Capitella	teleta	Captel	Captel|TRPV|TRPV1	10.1016/j.ympev.2014.06.016
JGI	Capca1|182827	TRPV2	TRPV	Capitella	teleta	Captel	Captel|TRPV|TRPV2	10.1016/j.ympev.2014.06.016
JGI	Capca1|184604	TRPVL	TRPVL	Capitella	teleta	Captel	Captel|TRPVL|TRPVL	10.1016/j.ympev.2014.06.016
NCBI	XP_023209841		TRPC	Centruroides	sculpturatus	Censcu	Censcu|TRPC|XP_023209841	10.1093/molbev/msaa065
NCBI	XP_023217962		TRPC	Centruroides	sculpturatus	Censcu	Censcu|TRPC|XP_023217962	10.1093/molbev/msaa065
NCBI	XP_023217963		TRPC	Centruroides	sculpturatus	Censcu	Censcu|TRPC|XP_023217963	10.1093/molbev/msaa065
NCBI	XP_023218459		TRPC	Centruroides	sculpturatus	Censcu	Censcu|TRPC|XP_023218459	10.1093/molbev/msaa065
NCBI	XP_023225280		TRPC	Centruroides	sculpturatus	Censcu	Censcu|TRPC|XP_023225280	10.1093/molbev/msaa065
NCBI	XP_023230521		TRPC	Centruroides	sculpturatus	Censcu	Censcu|TRPC|XP_023230521	10.1093/molbev/msaa065
NCBI	XP_023235285		TRPC	Centruroides	sculpturatus	Censcu	Censcu|TRPC|XP_023235285	10.1093/molbev/msaa065
NCBI	XP_023236287		TRPC	Centruroides	sculpturatus	Censcu	Censcu|TRPC|XP_023236287	10.1093/molbev/msaa065
NCBI	XP_023238125		TRPC	Centruroides	sculpturatus	Censcu	Censcu|TRPC|XP_023238125	10.1093/molbev/msaa065
NCBI	XP_023238515		TRPC	Centruroides	sculpturatus	Censcu	Censcu|TRPC|XP_023238515	10.1093/molbev/msaa065
NCBI	XP_023240102		TRPC	Centruroides	sculpturatus	Censcu	Censcu|TRPC|XP_023240102	10.1093/molbev/msaa065
NCBI	XP_023240103		TRPC	Centruroides	sculpturatus	Censcu	Censcu|TRPC|XP_023240103	10.1093/molbev/msaa065
NCBI	XP_023241765		TRPC	Centruroides	sculpturatus	Censcu	Censcu|TRPC|XP_023241765	10.1093/molbev/msaa065
NCBI	XP_023237252		TRPM	Centruroides	sculpturatus	Censcu	Censcu|TRPM|XP_023237252	10.1093/molbev/msaa065
NCBI	XP_023213474		TRPN	Centruroides	sculpturatus	Censcu	Censcu|TRPN|XP_023213474	10.1093/molbev/msaa065
NCBI	XP_023222540		TRPN	Centruroides	sculpturatus	Censcu	Censcu|TRPN|XP_023222540	10.1093/molbev/msaa065
NCBI	XP_023240584		TRPS	Centruroides	sculpturatus	Censcu	Censcu|TRPS|XP_023240584	10.1093/molbev/msaa065
NCBI	XP_023241337		TRPS	Centruroides	sculpturatus	Censcu	Censcu|TRPS|XP_023241337	10.1093/molbev/msaa065
JGI	Chlre5_6|Cre01.g052750	TRP31	TRP-	Chlamydomonas	reinhardtii	Chlrei	Chlrei|TRP-|TRP31	10.1371/journal.pbio.3000566	Named in this study
JGI	Chlre5_6|Cre08.g358573	TRP32	TRP-	Chlamydomonas	reinhardtii	Chlrei	Chlrei|TRP-|TRP32	10.1111/j.1469-8137.2010.03271.x	Named in this study
JGI	Chlre5_6|Cre10.g420500	TRP30	TRP-	Chlamydomonas	reinhardtii	Chlrei	Chlrei|TRP-|TRP30	10.1371/journal.pbio.3000566	Named in this study
JGI	Chlre5_6|Cre12.g493300	TRP29	TRP-	Chlamydomonas	reinhardtii	Chlrei	Chlrei|TRP-|TRP29	10.1371/journal.pbio.3000566	Named in this study
JGI	Chlre5_6|Cre17.g728450	TRP33	TRP-	Chlamydomonas	reinhardtii	Chlrei	Chlrei|TRP-|TRP33	10.1371/journal.pbio.3000566	Named in this study
JGI	Chlre5_6|Cre10.g452950	TRP1	TRP-	Chlamydomonas	reinhardtii	Chlrei	Chlrei|TRP-|TRP1	10.1038/ncb2214; 10.1371/journal.pbio.3000566; 10.1111/j.1469-8137.2010.03271.x; 10.1086/695421; 10.1105/tpc.114.131862; 10.1080/15592324.2015.1052924; 10.1105/tpc.114.124842; 10.1016/j.tplants.2008.06.004; 10.7554/eLife.58660
JGI	Chlre5_6|Cre16.g658900	TRP10	TRP-	Chlamydomonas	reinhardtii	Chlrei	Chlrei|TRP-|TRP10	10.1371/journal.pbio.3000566; 10.1111/j.1469-8137.2010.03271.x; 10.1080/15592324.2015.1052924; 10.1016/j.tplants.2008.06.004
JGI	Chlre5_6|Cre07.g341350	TRP11	TRP-	Chlamydomonas	reinhardtii	Chlrei	Chlrei|TRP-|TRP11	10.1105/tpc.114.131862; 10.1038/ncb2214; 10.1086/695421; 10.1371/journal.pbio.3000566; 10.1111/j.1469-8137.2010.03271.x; 10.1080/15592324.2015.1052924; 10.1105/tpc.114.124842; 10.1016/j.tplants.2008.06.004
JGI	Chlre5_6|Cre03.g153950	TRP12	TRP-	Chlamydomonas	reinhardtii	Chlrei	Chlrei|TRP-|TRP12	10.1371/journal.pbio.3000566; 10.1111/j.1469-8137.2010.03271.x; 10.1016/j.tplants.2008.06.004; 10.1104/pp.18.00630
JGI	Chlre5_6|Cre03.g175050	TRP13	TRP-	Chlamydomonas	reinhardtii	Chlrei	Chlrei|TRP-|TRP13	10.1111/j.1469-8137.2010.03271.x; 10.1371/journal.pbio.3000566; 10.1105/tpc.114.131862; 10.1038/ncb2214; 10.1080/15592324.2015.1052924; 10.1105/tpc.114.124842; 10.1016/j.tplants.2008.06.004
JGI	Chlre5_6|Cre09.g397142	TRP15	TRP-	Chlamydomonas	reinhardtii	Chlrei	Chlrei|TRP-|TRP15	10.1371/journal.pbio.3000566; 10.1111/j.1469-8137.2010.03271.x; 10.1080/15592324.2015.1052924; 10.1016/j.tplants.2008.06.004
JGI	Chlre5_6|Cre06.g278226	TRP16	TRP-	Chlamydomonas	reinhardtii	Chlrei	Chlrei|TRP-|TRP16	10.1111/j.1469-8137.2010.03271.x; 10.1038/ncb2214; 10.1105/tpc.114.131862; 10.1080/15592324.2015.1052924; 10.1016/j.tplants.2008.06.004; 10.1105/tpc.114.124842	Called TRP9 in Wheeler (2008) and Ramundo (2014)
JGI	Chlre5_6|Cre16.g655950	TRP2	TRP-	Chlamydomonas	reinhardtii	Chlrei	Chlrei|TRP-|TRP2	10.1111/j.1469-8137.2010.03271.x; 10.1038/ncb2214; 10.1105/tpc.114.131862; 10.1371/journal.pbio.3000566; 10.1080/15592324.2015.1052924; 10.1016/j.tplants.2008.06.004
JGI	Chlre5_6|Cre10.g434600	TRP21	TRP-	Chlamydomonas	reinhardtii	Chlrei	Chlrei|TRP-|TRP21	10.1105/tpc.114.131862; 10.1111/j.1469-8137.2010.03271.x; 10.1080/15592324.2015.1052924; 10.1016/j.tplants.2008.06.004	Called FAP148 in Wheeler (2008)
JGI	Chlre5_6|Cre02.g112200	TRP22	TRP-	Chlamydomonas	reinhardtii	Chlrei	Chlrei|TRP-|TRP22	10.1105/tpc.114.131862; 10.1080/15592324.2015.1052924
JGI	Chlre5_6|Cre09.g390578	TRP23	TRP-	Chlamydomonas	reinhardtii	Chlrei	Chlrei|TRP-|TRP23	10.1105/tpc.114.131862; 10.1371/journal.pbio.3000566; 10.1080/15592324.2015.1052924
JGI	Chlre5_6|Cre01.g029400	TRP24	TRP-	Chlamydomonas	reinhardtii	Chlrei	Chlrei|TRP-|TRP24	10.1080/15592324.2015.1052924
JGI	Chlre5_6|Cre12.g529850	TRP26	TRP-	Chlamydomonas	reinhardtii	Chlrei	Chlrei|TRP-|TRP26	10.1371/journal.pbio.3000566; 10.1111/j.1469-8137.2010.03271.x; 10.1080/15592324.2015.1052924; 10.1016/j.tplants.2008.06.004	Called TRP14 in Wheeler (2008)
JGI	Chlre5_6|Cre12.g493050	TRP27	TRP-	Chlamydomonas	reinhardtii	Chlrei	Chlrei|TRP-|TRP27	10.1080/15592324.2015.1052924
JGI	Chlre5_6|Cre10.g422750	TRP28	TRP-	Chlamydomonas	reinhardtii	Chlrei	Chlrei|TRP-|TRP28	10.1111/j.1469-8137.2010.03271.x; 10.1105/tpc.114.131862; 10.1038/ncb2214; 10.1080/15592324.2015.1052924; 10.1016/j.tplants.2008.06.004	Called TRP15 in Arias-Darraz (Jan2015). Called MOT10 in Wheeler (2008)
JGI	Chlre5_6|Cre07.g327750	TRP3	TRP-	Chlamydomonas	reinhardtii	Chlrei	Chlrei|TRP-|TRP3	10.1371/journal.pbio.3000566; 10.1111/j.1469-8137.2010.03271.x; 10.1080/15592324.2015.1052924; 10.1105/tpc.114.124842; 10.1016/j.tplants.2008.06.004; 10.1104/pp.18.00630
JGI	Chlre5_6|Cre17.g702250	TRP4	TRP-	Chlamydomonas	reinhardtii	Chlrei	Chlrei|TRP-|TRP4	10.1371/journal.pbio.3000566; 10.1111/j.1469-8137.2010.03271.x; 10.1104/pp.15.00072; 10.1016/j.tplants.2008.06.004
JGI	Chlre5_6|Cre09.g398400	TRP5	TRP-	Chlamydomonas	reinhardtii	Chlrei	Chlrei|TRP-|TRP5	10.1111/j.1469-8137.2010.03271.x; 10.1038/ncb2214; 10.1105/tpc.114.131862; 10.1371/journal.pbio.3000566; 10.1080/15592324.2015.1052924; 10.1016/j.tplants.2008.06.004
JGI	Chlre5_6|Cre07.g334300	TRP6	TRP-	Chlamydomonas	reinhardtii	Chlrei	Chlrei|TRP-|TRP6	10.1111/j.1469-8137.2010.03271.x; 10.1105/tpc.114.131862; 10.1371/journal.pbio.3000566; 10.1080/15592324.2015.1052924; 10.1016/j.tplants.2008.06.004
JGI	Chlre5_6|Cre08.g358575	TRP7	TRP-	Chlamydomonas	reinhardtii	Chlrei	Chlrei|TRP-|TRP7	10.1371/journal.pbio.3000566; 10.1080/15592324.2015.1052924; 10.1016/j.tplants.2008.06.004; 10.1105/tpc.114.124842
JGI	Chlre5_6|Cre03.g145147	TRP8	TRP-	Chlamydomonas	reinhardtii	Chlrei	Chlrei|TRP-|TRP8	10.1371/journal.pbio.3000566; 10.1111/j.1469-8137.2010.03271.x; 10.1080/15592324.2015.1052924;10.1016/j.tplants.2008.06.004
JGI	Chlre5_6|Cre17.g715300	TRPP2	TRPP	Chlamydomonas	reinhardtii	Chlrei	Chlrei|TRPP|TRPP2	10.1111/j.1469-8137.2010.03271.x; 10.1038/ncb2214; 10.1105/tpc.114.131862; 10.1080/15592324.2015.1052924; 10.1016/j.tplants.2008.06.004
JGI	Coc_C169_1|45570	TRP1	TRP-	Coccomyxa	subellipsoidea	Cocsub	Cocsub|TRP-|TRP1	10.1105/tpc.114.131862
JGI	Coc_C169_1|68054	TRP2	TRP-	Coccomyxa	subellipsoidea	Cocsub	Cocsub|TRP-|TRP2	10.1105/tpc.114.131862
NCBI	XP_008097990	TRPF1	TRPF	Colletotrichum	graminicola	Colgra	Colgra|TRPF|TRPF1	10.1371/journal.pone.0158561
NCBI	XP_008099647	TRPF2	TRPF	Colletotrichum	graminicola	Colgra	Colgra|TRPF|TRPF2	10.1371/journal.pone.0158561
NCBI	XP_008097244	TRPF3	TRPF	Colletotrichum	graminicola	Colgra	Colgra|TRPF|TRPF3	10.1371/journal.pone.0158561
NCBI	XP_008098724	TRPF4	TRPF	Colletotrichum	graminicola	Colgra	Colgra|TRPF|TRPF4	10.1371/journal.pone.0158561
NCBI	CCF41197	TRPF1	TRPF	Colletotrichum	higginsianum	Colhig	Colhig|TRPF|TRPF1	10.1371/journal.pone.0158561	Due to the methodology used in Prole (2011) to identify the closest homolog and the lack of full phylogenetic analysis, the associated families considered only orientative but not conclusive
NCBI	CCF44228	TRPF2	TRPF	Colletotrichum	higginsianum	Colhig	Colhig|TRPF|TRPF2	10.1371/journal.pone.0158561	Due to the methodology used in Prole (2011) to identify the closest homolog and the lack of full phylogenetic analysis, the associated families considered only orientative but not conclusive
NCBI	CCF40089	TRPF3	TRPF	Colletotrichum	higginsianum	Colhig	Colhig|TRPF|TRPF3	10.1371/journal.pone.0158561	Due to the methodology used in Prole (2011) to identify the closest homolog and the lack of full phylogenetic analysis, the associated families considered only orientative but not conclusive
NCBI	CCF35617	TRPF4	TRPF	Colletotrichum	higginsianum	Colhig	Colhig|TRPF|TRPF4	10.1371/journal.pone.0158561	Due to the methodology used in Prole (2011) to identify the closest homolog and the lack of full phylogenetic analysis, the associated families considered only orientative but not conclusive
NCBI	XP_011420089		TRPC	Crassostrea	gigas	Cragig	Cragig|TRPC|XP_011420089	10.1093/molbev/msaa065
NCBI	XP_011428523		TRPC	Crassostrea	gigas	Cragig	Cragig|TRPC|XP_011428523	10.1093/molbev/msaa065
NCBI	XP_011455889		TRPC	Crassostrea	gigas	Cragig	Cragig|TRPC|XP_011455889	10.1093/molbev/msaa065	Due to the methodology used in Prole (2011) to identify the closest homolog and the lack of full phylogenetic analysis, the associated families considered only orientative but not conclusive
NCBI	XP_011456753		TRPC	Crassostrea	gigas	Cragig	Cragig|TRPC|XP_011456753	10.1093/molbev/msaa065	Due to the methodology used in Prole (2011) to identify the closest homolog and the lack of full phylogenetic analysis, the associated families considered only orientative but not conclusive
NCBI	XP_011456754		TRPC	Crassostrea	gigas	Cragig	Cragig|TRPC|XP_011456754	10.1093/molbev/msaa065
NCBI	XP_019924985		TRPC	Crassostrea	gigas	Cragig	Cragig|TRPC|XP_019924985	10.1093/molbev/msaa065
NCBI	XP_011414360.1		TRPM	Crassostrea	gigas	Cragig	Cragig|TRPM|XP_011414360.1	10.1093/molbev/msaa065
NCBI	XP_011414379.1		TRPM	Crassostrea	gigas	Cragig	Cragig|TRPM|XP_011414379.1	10.1093/molbev/msaa065
NCBI	XP_011433270.1		TRPM	Crassostrea	gigas	Cragig	Cragig|TRPM|XP_011433270.1	10.1093/molbev/msaa065
NCBI	XP_011435194.1		TRPM	Crassostrea	gigas	Cragig	Cragig|TRPM|XP_011435194.1	10.1093/molbev/msaa065
NCBI	XP_011435204.1		TRPM	Crassostrea	gigas	Cragig	Cragig|TRPM|XP_011435204.1	10.1093/molbev/msaa065
NCBI	XP_011446980.2		TRPM	Crassostrea	gigas	Cragig	Cragig|TRPM|XP_011446980.2	10.1093/molbev/msaa065
NCBI	XP_011456090.1		TRPM	Crassostrea	gigas	Cragig	Cragig|TRPM|XP_011456090.1	10.1093/molbev/msaa065
NCBI	XP_019919132.1		TRPM	Crassostrea	gigas	Cragig	Cragig|TRPM|XP_019919132.1	10.1093/molbev/msaa065
NCBI	XP_019924531.1		TRPM	Crassostrea	gigas	Cragig	Cragig|TRPM|XP_019924531.1	10.1093/molbev/msaa065
NCBI	XP_019924535.1		TRPM	Crassostrea	gigas	Cragig	Cragig|TRPM|XP_019924535.1	10.1093/molbev/msaa065
NCBI	XP_011437355		TRPN	Crassostrea	gigas	Cragig	Cragig|TRPN|XP_011437355	10.1093/molbev/msaa065
NCBI	XP_011437356		TRPN	Crassostrea	gigas	Cragig	Cragig|TRPN|XP_011437356	10.1093/molbev/msaa065
NCBI	XP_011437357		TRPN	Crassostrea	gigas	Cragig	Cragig|TRPN|XP_011437357	10.1093/molbev/msaa065
NCBI	XP_019925747		TRPN	Crassostrea	gigas	Cragig	Cragig|TRPN|XP_019925747	10.1093/molbev/msaa065
NCBI	XP_011443832.2		TRPS	Crassostrea	gigas	Cragig	Cragig|TRPS|XP_011443832.2	10.1093/molbev/msaa065
NCBI	XP_019921765.1		TRPS	Crassostrea	gigas	Cragig	Cragig|TRPS|XP_019921765.1	10.1093/molbev/msaa065
NCBI	XP_019925619.1		TRPS	Crassostrea	gigas	Cragig	Cragig|TRPS|XP_019925619.1	10.1093/molbev/msaa065
NCBI	XP_668155		TRP-	Cryptosporidium	hominis	Cryhom	Cryhom|TRP-|XP_668155	10.1371/journal.pone.0026218
NCBI	XP_667205		TrpP	Cryptosporidium	hominis	Cryhom	Cryhom|TrpP|XP_667205	10.1371/journal.pone.0026218
NCBI	XP_002140701		TrpC/P	Cryptosporidium	muris	Crymur	Crymur|TrpC/P|XP_002140701	10.1371/journal.pone.0026218
NCBI	XP_002139610		TrpP	Cryptosporidium	muris	Crymur	Crymur|TrpP|XP_002139610	10.1371/journal.pone.0026218
NCBI	XP_012046349	TRPF1	TRPF	Cryptococcus	neoformans	Cryneo	Cryneo|TRPF|TRPF1	10.1371/journal.pone.0158561
NCBI	XP_012047247	TRPF2	TRPF	Cryptococcus	neoformans	Cryneo	Cryneo|TRPF|TRPF2	10.1371/journal.pone.0158561
NCBI	XP_627518		TrpC/P/V	Cryptosporidium	parvum	Crypar	Crypar|TrpC/P/V|XP_627518	10.1371/journal.pone.0026218
NCBI	XP_627866		TrpP	Cryptosporidium	parvum	Crypar	Crypar|TrpP|XP_627866	10.1371/journal.pone.0026218
NCBI	NP_001007067	TRPA2	TRPA	Danio	rerio	Danrer	Danrer|TRPA|TRPA2	10.1086/695421
NCBI	NP_001025337	TRPC2	TRPC	Danio	rerio	Danrer	Danrer|TRPC|TRPC2	10.1086/695421
UniProt	U3N7D8	TRPC4	TRPC	Danio	rerio	Danrer	Danrer|TRPC|TRPC4	10.7554/eLife.58660
UniProt	A0A0R4IMY7	TRPM2	TRPM	Danio	rerio	Danrer	Danrer|TRPM|TRPM2	10.7554/eLife.58660
NCBI	ADT91627	TRPM6	TRPM	Danio	rerio	Danrer	Danrer|TRPM|TRPM6	10.1086/695421
NCBI	NP_001315094	TRPML1	TRPML	Danio	rerio	Danrer	Danrer|TRPML|TRPML1	10.1086/695421
NCBI	NP_899192	TRPN1	TRPN	Danio	rerio	Danrer	Danrer|TRPN|TRPN1	10.1086/695421
NCBI	NP_001002310	TRPP2	TRPP	Danio	rerio	Danrer	Danrer|TRPP|TRPP2	10.1086/695421
NCBI	NP_001036195	TRPV4	TRPV	Danio	rerio	Danrer	Danrer|TRPV|TRPV4	10.1086/695421
JGI	Dappu1|315097	painless	TRPA	Daphnia	pulex	Dappul	Dappul|TRPA|painless	10.1371/journal.pone.0203935
JGI	Dappu1|309877	Pyx1	TRPA	Daphnia	pulex	Dappul	Dappul|TRPA|Pyx1	10.1371/journal.pone.0203935
JGI	Dappu1|327376	Pyx2	TRPA	Daphnia	pulex	Dappul	Dappul|TRPA|Pyx2	10.1371/journal.pone.0203935
JGI	Dappu1|329422	Pyx3	TRPA	Daphnia	pulex	Dappul	Dappul|TRPA|Pyx3	10.1371/journal.pone.0203935
JGI	Dappu1|242969	TRPA5	TRPA	Daphnia	pulex	Dappul	Dappul|TRPA|TRPA5	10.1371/journal.pone.0203935
JGI	Dappu1|313494	TRP	TRPC	Daphnia	pulex	Dappul	Dappul|TRPC|TRP	10.1371/journal.pone.0203935
JGI	Dappu1|323725	TRPgamma	TRPC	Daphnia	pulex	Dappul	Dappul|TRPC|TRPgamma	10.1371/journal.pone.0203935
JGI	Dappu1|305838	TRPL	TRPC	Daphnia	pulex	Dappul	Dappul|TRPC|TRPL	10.1371/journal.pone.0203935
JGI	Dappu1|51461	TRPM1	TRPM	Daphnia	pulex	Dappul	Dappul|TRPM|TRPM1	10.1371/journal.pone.0203935
JGI	Dappu1|51222	TRPM2	TRPM	Daphnia	pulex	Dappul	Dappul|TRPM|TRPM2	10.1371/journal.pone.0203935
JGI	Dappu1|198851	TRPML	TRPML	Daphnia	pulex	Dappul	Dappul|TRPML|TRPML	10.1371/journal.pone.0203935
JGI	Dappu1|327215	NompC	TRPN	Daphnia	pulex	Dappul	Dappul|TRPN|NompC	10.1371/journal.pone.0203935
JGI	Dappu1|41236	Iav	TRPV	Daphnia	pulex	Dappul	Dappul|TRPV|Iav	10.1371/journal.pone.0203935
JGI	Dappu1|44539	Nan	TRPV	Daphnia	pulex	Dappul	Dappul|TRPV|Nan	10.1371/journal.pone.0203935
NCBI	XP_002770187	TRPY1	TRPY	Debaryomyces	hansenii	Debhan	Debhan|TRPY|TRPY1	10.1371/journal.pone.0158561
NCBI	XP_635110	TRP1	TRP-	Dictyostelium	discoideum	Dicdis	Dicdis|TRP-|TRP1	10.1105/tpc.114.131862
NCBI	XP_644933	TRP2	TRP-	Dictyostelium	discoideum	Dicdis	Dicdis|TRP-|TRP2	10.1105/tpc.114.131862
NCBI	XP_003289960	TRP1	TRP-	Dictyostelium	purpureum	Dicpur	Dicpur|TRP-|TRP1	10.1105/tpc.114.131862
NCBI	XP_003289259	TRP2	TRP-	Dictyostelium	purpureum	Dicpur	Dicpur|TRP-|TRP2	10.1105/tpc.114.131862
NCBI	XP_003283790	TRP3	TRP-	Dictyostelium	purpureum	Dicpur	Dicpur|TRP-|TRP3	10.1105/tpc.114.131862
FlyBase	FBpp0072323	Pain	TRPA	Drosophila	melanogaster	Dromel	Dromel|TRPA|Pain	10.1098/rspb.2020.1309; 10.1371/journal.pone.0203935
FlyBase	FBpp0072423	Pyr	TRPA	Drosophila	melanogaster	Dromel	Dromel|TRPA|Pyr	10.1098/rspb.2020.1309; 10.1371/journal.pone.0203935
FlyBase	FBpp0304207	TRPA1	TRPA	Drosophila	melanogaster	Dromel	Dromel|TRPA|TRPA1	10.1098/rspb.2020.1309; 10.1086/695421; 10.1371/journal.pone.0203935
FlyBase	FBpp0081250	WTRW	TRPA	Drosophila	melanogaster	Dromel	Dromel|TRPA|WTRW	10.1098/rspb.2020.1309; 10.1371/journal.pone.0203935
FlyBase	FBpp0084879	TRP	TRPC	Drosophila	melanogaster	Dromel	Dromel|TRPC|TRP	10.1098/rspb.2020.1309; 10.1371/journal.pone.0203935; 10.1086/695421
FlyBase	FBpp0080498	TRPgamma	TRPC	Drosophila	melanogaster	Dromel	Dromel|TRPC|TRPgamma	10.1098/rspb.2020.1309; 10.1371/journal.pone.0203935; 10.1086/695421
FlyBase	FBpp0087555	TRPL	TRPC	Drosophila	melanogaster	Dromel	Dromel|TRPC|TRPL	10.1098/rspb.2020.1309; 10.1371/journal.pone.0203935; 10.1086/695421
FlyBase	FBpp0308220	TRPM	TRPM	Drosophila	melanogaster	Dromel	Dromel|TRPM|TRPM	10.1098/rspb.2020.1309; 10.1371/journal.pone.0203935; 10.1086/695421
FlyBase	FBpp0074720	TRPML	TRPML	Drosophila	melanogaster	Dromel	Dromel|TRPML|TRPML	10.1098/rspb.2020.1309; 10.1371/journal.pone.0203935; 10.1086/695421
FlyBase	FBpp0289289	nompC	TRPN	Drosophila	melanogaster	Dromel	Dromel|TRPN|nompC	10.1098/rspb.2020.1309; 10.1371/journal.pone.0203935; 10.1086/695421; 10.7554/eLife.58660
FlyBase	FBpp0074750	BRV1	TRPP	Drosophila	melanogaster	Dromel	Dromel|TRPP|BRV1	10.1098/rspb.2020.1309
FlyBase	FBpp0075004	BRV2	TRPP	Drosophila	melanogaster	Dromel	Dromel|TRPP|BRV2	10.1098/rspb.2020.1309
FlyBase	FBpp0289932	BRV3	TRPP	Drosophila	melanogaster	Dromel	Dromel|TRPP|BRV3	10.1098/rspb.2020.1309
FlyBase	FBpp0079947	PKD2	TRPP	Drosophila	melanogaster	Dromel	Dromel|TRPP|PKD2	10.1098/rspb.2020.1309; 10.1371/journal.pone.0203935; 10.1086/695421
FlyBase	FBpp0070930	IAV	TRPV	Drosophila	melanogaster	Dromel	Dromel|TRPV|IAV	10.1098/rspb.2020.1309; 10.1371/journal.pone.0203935
FlyBase	FBpp0088509	NAN	TRPV	Drosophila	melanogaster	Dromel	Dromel|TRPV|NAN	10.1098/rspb.2020.1309; 10.1371/journal.pone.0203935; 10.1086/695421
Ectsi	Esi0019_0113		TRP-	Ectocarpus	siliculosis	Ectsil	Ectsil|TRP-|Esi0019_0113	10.1111/j.1469-8137.2010.03271.x
Ectsi	Esi0019_0117		TRP-	Ectocarpus	siliculosis	Ectsil	Ectsil|TRP-|Esi0019_0117	10.1111/j.1469-8137.2010.03271.x
Ectsi	Esi0019_0120		TRP-	Ectocarpus	siliculosis	Ectsil	Ectsil|TRP-|Esi0019_0120	10.1111/j.1469-8137.2010.03271.x
Ectsi	Esi0020_0081		TRP-	Ectocarpus	siliculosis	Ectsil	Ectsil|TRP-|Esi0020_0081	10.1111/j.1469-8137.2010.03271.x
Ectsi	Esi0032_0161		TRP-	Ectocarpus	siliculosis	Ectsil	Ectsil|TRP-|Esi0032_0161	10.1111/j.1469-8137.2010.03271.x
Ectsi	Esi0049_0030		TRP-	Ectocarpus	siliculosis	Ectsil	Ectsil|TRP-|Esi0049_0030	10.1111/j.1469-8137.2010.03271.x
Ectsi	Esi0056_0075		TRP-	Ectocarpus	siliculosis	Ectsil	Ectsil|TRP-|Esi0056_0075	10.1111/j.1469-8137.2010.03271.x
Ectsi	Esi0075_0110		TRP-	Ectocarpus	siliculosis	Ectsil	Ectsil|TRP-|Esi0075_0110	10.1111/j.1469-8137.2010.03271.x
Ectsi	Esi0078_0019		TRP-	Ectocarpus	siliculosis	Ectsil	Ectsil|TRP-|Esi0078_0019	10.1111/j.1469-8137.2010.03271.x
Ectsi	Esi0124_0020		TRP-	Ectocarpus	siliculosis	Ectsil	Ectsil|TRP-|Esi0124_0020	10.1111/j.1469-8137.2010.03271.x
Ectsi	Esi0156_0060		TRP-	Ectocarpus	siliculosis	Ectsil	Ectsil|TRP-|Esi0156_0060	10.1111/j.1469-8137.2010.03271.x
Ectsi	Esi0169_0052		TRP-	Ectocarpus	siliculosis	Ectsil	Ectsil|TRP-|Esi0169_0052	10.1111/j.1469-8137.2010.03271.x
Ectsi	Esi0211_0032		TRP-	Ectocarpus	siliculosis	Ectsil	Ectsil|TRP-|Esi0211_0032	10.1111/j.1469-8137.2010.03271.x
Ectsi	Esi0255_0025		TRP-	Ectocarpus	siliculosis	Ectsil	Ectsil|TRP-|Esi0255_0025	10.1111/j.1469-8137.2010.03271.x
Ectsi	Esi0255_0034		TRP-	Ectocarpus	siliculosis	Ectsil	Ectsil|TRP-|Esi0255_0034	10.1111/j.1469-8137.2010.03271.x
Ectsi	Esi0255_0038		TRP-	Ectocarpus	siliculosis	Ectsil	Ectsil|TRP-|Esi0255_0038	10.1111/j.1469-8137.2010.03271.x
Ectsi	Esi0383_0013		TRP-	Ectocarpus	siliculosis	Ectsil	Ectsil|TRP-|Esi0383_0013	10.1111/j.1469-8137.2010.03271.x
Ectsi	Esi0384_0009		TRP-	Ectocarpus	siliculosis	Ectsil	Ectsil|TRP-|Esi0384_0009	10.1111/j.1469-8137.2010.03271.x
UniProt	U3JD03	TRPM8	TRPM	Ficedula	albicollis	Ficalb	Ficalb|TRPM|TRPM8	10.7554/eLife.58660
NCBI	XP_011323770	TRPF4	TRPF	Fusarium	graminearum	Fusgra	Fusgra|TRPF|TRPF4	10.1371/journal.pone.0158561
NCBI	XP_011321451	TRPGz	TRPF	Fusarium	graminearum	Fusgra	Fusgra|TRPF|TRPGz	10.1371/journal.pone.0158561
CCDS	CCDS34908	TRPA1	TRPA	Homo	sapiens	Homsap	Homsap|TRPA|TRPA1	10.1098/rspb.2020.1309; 10.1086/695421; 10.7554/eLife.58660
CCDS	CCDS58856	TRPC1	TRPC	Homo	sapiens	Homsap	Homsap|TRPC|TRPC1	10.1098/rspb.2020.1309; 10.1086/695421
CCDS	CCDS47130	TRPC3	TRPC	Homo	sapiens	Homsap	Homsap|TRPC|TRPC3	10.1098/rspb.2020.1309; 10.1086/695421; 10.7554/eLife.58660
CCDS	CCDS9365	TRPC4	TRPC	Homo	sapiens	Homsap	Homsap|TRPC|TRPC4	10.1098/rspb.2020.1309; 10.1086/695421
CCDS	CCDS14561	TRPC5	TRPC	Homo	sapiens	Homsap	Homsap|TRPC|TRPC5	10.1098/rspb.2020.1309; 10.1086/695421
CCDS	CCDS8311	TRPC6	TRPC	Homo	sapiens	Homsap	Homsap|TRPC|TRPC6	10.1098/rspb.2020.1309; 10.1086/695421; 10.7554/eLife.58660
CCDS	CCDS47267	TRPC7	TRPC	Homo	sapiens	Homsap	Homsap|TRPC|TRPC7	10.1098/rspb.2020.1309; 10.1086/695421
CCDS	CCDS10024	TRPM1	TRPM	Homo	sapiens	Homsap	Homsap|TRPM|TRPM1	10.1098/rspb.2020.1309; 10.1086/695421
CCDS	CCDS13710	TRPM2	TRPM	Homo	sapiens	Homsap	Homsap|TRPM|TRPM2	10.1098/rspb.2020.1309; 10.1086/695421; 10.7554/eLife.58660
CCDS	CCDS6634	TRPM3	TRPM	Homo	sapiens	Homsap	Homsap|TRPM|TRPM3	10.1098/rspb.2020.1309; 10.1086/695421
CCDS	CCDS33073	TRPM4	TRPM	Homo	sapiens	Homsap	Homsap|TRPM|TRPM4	10.1098/rspb.2020.1309; 10.1086/695421; 10.7554/eLife.58660
CCDS	CCDS31340	TRPM5	TRPM	Homo	sapiens	Homsap	Homsap|TRPM|TRPM5	10.1098/rspb.2020.1309; 10.1086/695421
CCDS	CCDS6647	TRPM6	TRPM	Homo	sapiens	Homsap	Homsap|TRPM|TRPM6	10.1098/rspb.2020.1309; 10.1086/695421
CCDS	CCDS42035	TRPM7	TRPM	Homo	sapiens	Homsap	Homsap|TRPM|TRPM7	10.1098/rspb.2020.1309; 10.1086/695421
CCDS	CCDS33407	TRPM8	TRPM	Homo	sapiens	Homsap	Homsap|TRPM|TRPM8	10.1098/rspb.2020.1309; 10.1086/695421
CCDS	CCDS12180	TRPML1	TRPML	Homo	sapiens	Homsap	Homsap|TRPML|TRPML1	10.1098/rspb.2020.1309; 10.1086/695421; 10.7554/eLife.58660
CCDS	CCDS30762	TRPML2	TRPML	Homo	sapiens	Homsap	Homsap|TRPML|TRPML2	10.1098/rspb.2020.1309; 10.1086/695421
CCDS	CCDS701	TRPML3	TRPML	Homo	sapiens	Homsap	Homsap|TRPML|TRPML3	10.1098/rspb.2020.1309; 10.1086/695421; 10.7554/eLife.58660
CCDS	CCDS32369	PKD1	TRPP	Homo	sapiens	Homsap	Homsap|TRPP|PKD1	10.1098/rspb.2020.1309; 10.7554/eLife.58660
CCDS	CCDS34633	PKD1L1	TRPP	Homo	sapiens	Homsap	Homsap|TRPP|PKD1L1	10.1098/rspb.2020.1309
UniProt	Q7Z442	PKD1L2	TRPP	Homo	sapiens	Homsap	Homsap|TRPP|PKD1L2	10.1098/rspb.2020.1309	PKD1L2 is both a gene and a pseudogene in the human population. The reference genome assembly corresponds currently to the non-functional allele while the sequence shown here is the one of the functional protein.
CCDS	CCDS73912	PKD1L3	TRPP	Homo	sapiens	Homsap	Homsap|TRPP|PKD1L3	10.1098/rspb.2020.1309
CCDS	CCDS3627	PKD2	TRPP	Homo	sapiens	Homsap	Homsap|TRPP|PKD2	10.1098/rspb.2020.1309; 10.1086/695421; 10.7554/eLife.58660
CCDS	CCDS7492	PKD2L1	TRPP	Homo	sapiens	Homsap	Homsap|TRPP|PKD2L1	10.1098/rspb.2020.1309; 10.1086/695421; 10.7554/eLife.58660
CCDS	CCDS43367	PKD2L2	TRPP	Homo	sapiens	Homsap	Homsap|TRPP|PKD2L2	10.1098/rspb.2020.1309; 10.1086/695421
CCDS	CCDS14073	PKDREJ	TRPP	Homo	sapiens	Homsap	Homsap|TRPP|PKDREJ	10.1098/rspb.2020.1309
CCDS	CCDS45576	TRPV1	TRPV	Homo	sapiens	Homsap	Homsap|TRPV|TRPV1	10.1098/rspb.2020.1309	Found while updating the Accession numbers. It has the full TM domain
CCDS	CCDS32576	TRPV2	TRPV	Homo	sapiens	Homsap	Homsap|TRPV|TRPV2	10.1098/rspb.2020.1309	Found while updating the Accession numbers. It has the full TM domain
CCDS	CCDS11029	TRPV3	TRPV	Homo	sapiens	Homsap	Homsap|TRPV|TRPV3	10.1098/rspb.2020.1309; 10.7554/eLife.58660	Found while updating the Accession numbers. It has the full TM domain
CCDS	CCDS9134	TRPV4	TRPV	Homo	sapiens	Homsap	Homsap|TRPV|TRPV4	10.1098/rspb.2020.1309
CCDS	CCDS5875	TRPV5	TRPV	Homo	sapiens	Homsap	Homsap|TRPV|TRPV5	10.1098/rspb.2020.1309
CCDS	CCDS5874	TRPV6	TRPV	Homo	sapiens	Homsap	Homsap|TRPV|TRPV6	10.1098/rspb.2020.1309; 10.7554/eLife.58660
NCBI	XP_012566755	TRPA1-1	TRPA	Hydra	magnipapillata	Hydmag	Hydmag|TRPA|TRPA1-1	10.1016/j.ympev.2014.06.016
NCBI	XP_012558061	TRPA1-2	TRPA	Hydra	magnipapillata	Hydmag	Hydmag|TRPA|TRPA1-2	10.1016/j.ympev.2014.06.016
NCBI	XP_012558281	TRPA1-3	TRPA	Hydra	magnipapillata	Hydmag	Hydmag|TRPA|TRPA1-3	10.1016/j.ympev.2014.06.016
NCBI	XP_012557933	TRPA1-4	TRPA	Hydra	magnipapillata	Hydmag	Hydmag|TRPA|TRPA1-4	10.1016/j.ympev.2014.06.016	Found while updating the Accession numbers. It has the full TM domain
NCBI	XP_012557262		TRPA	Hydra	magnipapillata	Hydmag	Hydmag|TRPA|XP_012557262	10.1016/j.ympev.2014.06.016	Found while updating the Accession numbers. It has the full TM domain
NCBI	XP_012558786		TRPA	Hydra	magnipapillata	Hydmag	Hydmag|TRPA|XP_012558786	10.1016/j.ympev.2014.06.016	Found while updating the Accession numbers. It has the full TM domain
NCBI	XP_012561422		TRPA	Hydra	magnipapillata	Hydmag	Hydmag|TRPA|XP_012561422	10.1016/j.ympev.2014.06.016	Found while updating the Accession numbers. It has the full TM domain
NCBI	XP_012565640		TRPA	Hydra	magnipapillata	Hydmag	Hydmag|TRPA|XP_012565640	10.1016/j.ympev.2014.06.016	Found while updating the Accession numbers. It has the full TM domain
NCBI	XP_012554388	TRPM1	TRPM	Hydra	magnipapillata	Hydmag	Hydmag|TRPM|TRPM1	10.1016/j.ympev.2014.06.016	Found while updating the Accession numbers. It has the full TM domain
NCBI	XP_012554386	TRPM2	TRPM	Hydra	magnipapillata	Hydmag	Hydmag|TRPM|TRPM2	10.1016/j.ympev.2014.06.016	Found while updating the Accession numbers. It has the full TM domain
NCBI	XP_012561335	TRPM3	TRPM	Hydra	magnipapillata	Hydmag	Hydmag|TRPM|TRPM3	10.1016/j.ympev.2014.06.016	Found while updating the Accession numbers. It has the full TM domain
NCBI	XP_012565257		TRPM	Hydra	magnipapillata	Hydmag	Hydmag|TRPM|XP_012565257	10.1016/j.ympev.2014.06.016	Found while updating the Accession numbers. It has the full TM domain
NCBI	XP_002161434	TRPML1	TRPML	Hydra	magnipapillata	Hydmag	Hydmag|TRPML|TRPML1	10.1016/j.ympev.2014.06.016	Found while updating the Accession numbers. It has the full TM domain
NCBI	XP_012557206	TRPML2	TRPML	Hydra	magnipapillata	Hydmag	Hydmag|TRPML|TRPML2	10.1016/j.ympev.2014.06.016	Found while updating the Accession numbers. It has the full TM domain
NCBI	XP_004208115	TRPN	TRPN	Hydra	magnipapillata	Hydmag	Hydmag|TRPN|TRPN	10.1016/j.ympev.2014.06.016	Found while updating the Accession numbers. It has the full TM domain
NCBI	XP_012564775		TRPN	Hydra	magnipapillata	Hydmag	Hydmag|TRPN|XP_012564775	10.1016/j.ympev.2014.06.016	Found while updating the Accession numbers. It has the full TM domain
NCBI	XP_002157369	TRPP1	TRPP	Hydra	magnipapillata	Hydmag	Hydmag|TRPP|TRPP1	10.1016/j.ympev.2014.06.016	Found while updating the Accession numbers. It has the full TM domain
NCBI	XP_012565603	TRPP10	TRPP	Hydra	magnipapillata	Hydmag	Hydmag|TRPP|TRPP10	10.1016/j.ympev.2014.06.016
NCBI	XP_012557509	TRPP11	TRPP	Hydra	magnipapillata	Hydmag	Hydmag|TRPP|TRPP11	10.1016/j.ympev.2014.06.016
NCBI	XP_012559778	TRPP12	TRPP	Hydra	magnipapillata	Hydmag	Hydmag|TRPP|TRPP12	10.1016/j.ympev.2014.06.016
NCBI	XP_012560253	TRPP13	TRPP	Hydra	magnipapillata	Hydmag	Hydmag|TRPP|TRPP13	10.1016/j.ympev.2014.06.016
NCBI	XP_012563290	TRPP14	TRPP	Hydra	magnipapillata	Hydmag	Hydmag|TRPP|TRPP14	10.1016/j.ympev.2014.06.016
NCBI	XP_012559212	TRPP2	TRPP	Hydra	magnipapillata	Hydmag	Hydmag|TRPP|TRPP2	10.1016/j.ympev.2014.06.016	Found while updating the Accession numbers. It has the full TM domain
NCBI	XP_012560607	TRPP3	TRPP	Hydra	magnipapillata	Hydmag	Hydmag|TRPP|TRPP3	10.1016/j.ympev.2014.06.016	Found while updating the Accession numbers. It has the full TM domain
NCBI	XP_002166908	TRPP4	TRPP	Hydra	magnipapillata	Hydmag	Hydmag|TRPP|TRPP4	10.1016/j.ympev.2014.06.016	Found while updating the Accession numbers. It has the full TM domain
NCBI	XP_012560622	TRPP5	TRPP	Hydra	magnipapillata	Hydmag	Hydmag|TRPP|TRPP5	10.1016/j.ympev.2014.06.016	Found while updating the Accession numbers. It has the full TM domain
NCBI	XP_012560632	TRPP6	TRPP	Hydra	magnipapillata	Hydmag	Hydmag|TRPP|TRPP6	10.1016/j.ympev.2014.06.016	Found while updating the Accession numbers. It has the full TM domain
NCBI	XP_002166309	TRPP7	TRPP	Hydra	magnipapillata	Hydmag	Hydmag|TRPP|TRPP7	10.1016/j.ympev.2014.06.016	Found while updating the Accession numbers. It has the full TM domain
NCBI	XP_012558373	TRPP8	TRPP	Hydra	magnipapillata	Hydmag	Hydmag|TRPP|TRPP8	10.1016/j.ympev.2014.06.016	Found while updating the Accession numbers. It has the full TM domain
NCBI	XP_012556576	TRPP9	TRPP	Hydra	magnipapillata	Hydmag	Hydmag|TRPP|TRPP9	10.1016/j.ympev.2014.06.016	Found while updating the Accession numbers. It has the full TM domain
NCBI	XP_002170171		TRPP	Hydra	magnipapillata	Hydmag	Hydmag|TRPP|XP_002170171	10.1016/j.ympev.2014.06.016
NCBI	XP_002170618		TRPP	Hydra	magnipapillata	Hydmag	Hydmag|TRPP|XP_002170618	10.1016/j.ympev.2014.06.016
NCBI	XP_012554152		TRPP	Hydra	magnipapillata	Hydmag	Hydmag|TRPP|XP_012554152	10.1016/j.ympev.2014.06.016
NCBI	XP_012555668		TRPP	Hydra	magnipapillata	Hydmag	Hydmag|TRPP|XP_012555668	10.1016/j.ympev.2014.06.016
NCBI	XP_012555839		TRPP	Hydra	magnipapillata	Hydmag	Hydmag|TRPP|XP_012555839	10.1016/j.ympev.2014.06.016
NCBI	XP_012555982		TRPP	Hydra	magnipapillata	Hydmag	Hydmag|TRPP|XP_012555982	10.1016/j.ympev.2014.06.016
NCBI	XP_012557141		TRPP	Hydra	magnipapillata	Hydmag	Hydmag|TRPP|XP_012557141	10.1016/j.ympev.2014.06.016
NCBI	XP_012557371		TRPP	Hydra	magnipapillata	Hydmag	Hydmag|TRPP|XP_012557371	10.1016/j.ympev.2014.06.016
NCBI	XP_012558623		TRPP	Hydra	magnipapillata	Hydmag	Hydmag|TRPP|XP_012558623	10.1016/j.ympev.2014.06.016
NCBI	XP_012558708		TRPP	Hydra	magnipapillata	Hydmag	Hydmag|TRPP|XP_012558708	10.1016/j.ympev.2014.06.016
NCBI	XP_012560158		TRPP	Hydra	magnipapillata	Hydmag	Hydmag|TRPP|XP_012560158	10.1016/j.ympev.2014.06.016
NCBI	XP_012561015		TRPP	Hydra	magnipapillata	Hydmag	Hydmag|TRPP|XP_012561015	10.1016/j.ympev.2014.06.016
NCBI	XP_012562836		TRPP	Hydra	magnipapillata	Hydmag	Hydmag|TRPP|XP_012562836	10.1016/j.ympev.2014.06.016
NCBI	XP_012565618		TRPP	Hydra	magnipapillata	Hydmag	Hydmag|TRPP|XP_012565618	10.1016/j.ympev.2014.06.016
NCBI	XP_012555894	TRPVL1	TRPVL	Hydra	magnipapillata	Hydmag	Hydmag|TRPVL|TRPVL1	10.1016/j.ympev.2014.06.016
NCBI	XP_002168781	TRPVL2	TRPVL	Hydra	magnipapillata	Hydmag	Hydmag|TRPVL|TRPVL2	10.1016/j.ympev.2014.06.016
NCBI	XP_012566858	TRPVL3	TRPVL	Hydra	magnipapillata	Hydmag	Hydmag|TRPVL|TRPVL3	10.1016/j.ympev.2014.06.016
NCBI	XP_004207922	TRPVL4	TRPVL	Hydra	magnipapillata	Hydmag	Hydmag|TRPVL|TRPVL4	10.1016/j.ympev.2014.06.016
NCBI	XP_012558139	TRPVL5	TRPVL	Hydra	magnipapillata	Hydmag	Hydmag|TRPVL|TRPVL5	10.1016/j.ympev.2014.06.016
NCBI	XP_002157093		TRPVL	Hydra	magnipapillata	Hydmag	Hydmag|TRPVL|XP_002157093	10.1016/j.ympev.2014.06.016
NCBI	XP_002167802		TRPVL	Hydra	magnipapillata	Hydmag	Hydmag|TRPVL|XP_002167802	10.1016/j.ympev.2014.06.016
NCBI	XP_004212119		TRPVL	Hydra	magnipapillata	Hydmag	Hydmag|TRPVL|XP_004212119	10.1016/j.ympev.2014.06.016
NCBI	XP_012556242		TRPVL	Hydra	magnipapillata	Hydmag	Hydmag|TRPVL|XP_012556242	10.1016/j.ympev.2014.06.016
NCBI	XP_012557593		TRPVL	Hydra	magnipapillata	Hydmag	Hydmag|TRPVL|XP_012557593	10.1016/j.ympev.2014.06.016
NCBI	XP_012558457		TRPVL	Hydra	magnipapillata	Hydmag	Hydmag|TRPVL|XP_012558457	10.1016/j.ympev.2014.06.016
NCBI	XP_012558458		TRPVL	Hydra	magnipapillata	Hydmag	Hydmag|TRPVL|XP_012558458	10.1016/j.ympev.2014.06.016
NCBI	XP_012559278		TRPVL	Hydra	magnipapillata	Hydmag	Hydmag|TRPVL|XP_012559278	10.1016/j.ympev.2014.06.016
NCBI	OQV25244		TRPC	Hypsibius	dujardini	Hypduj	Hypduj|TRPC|OQV25244	10.1093/molbev/msaa065
NCBI	OWA53372		TRPC	Hypsibius	dujardini	Hypduj	Hypduj|TRPC|OWA53372	10.1093/molbev/msaa065	Due to the methodology used in Prole (2011) to identify the closest homolog and the lack of full phylogenetic analysis, the associated families considered only orientative but not conclusive
NCBI	OQV12783		TRPN	Hypsibius	dujardini	Hypduj	Hypduj|TRPN|OQV12783	10.1093/molbev/msaa065	Due to the methodology used in Prole (2011) to identify the closest homolog and the lack of full phylogenetic analysis, the associated families considered only orientative but not conclusive
NCBI	OWA53384		TRPN	Hypsibius	dujardini	Hypduj	Hypduj|TRPN|OWA53384	10.1093/molbev/msaa065	Due to the methodology used in Prole (2011) to identify the closest homolog and the lack of full phylogenetic analysis, the associated families considered only orientative but not conclusive
NCBI	OWA53386		TRPN	Hypsibius	dujardini	Hypduj	Hypduj|TRPN|OWA53386	10.1093/molbev/msaa065	Due to the methodology used in Prole (2011) to identify the closest homolog and the lack of full phylogenetic analysis, the associated families considered only orientative but not conclusive
NCBI	OWA53387		TRPN	Hypsibius	dujardini	Hypduj	Hypduj|TRPN|OWA53387	10.1093/molbev/msaa065
NCBI	OQV11764		TRPS	Hypsibius	dujardini	Hypduj	Hypduj|TRPS|OQV11764	10.1093/molbev/msaa065
NCBI	OQV16369		TRPS	Hypsibius	dujardini	Hypduj	Hypduj|TRPS|OQV16369	10.1093/molbev/msaa065
NCBI	OQV18852		TRPS	Hypsibius	dujardini	Hypduj	Hypduj|TRPS|OQV18852	10.1093/molbev/msaa065
NCBI	OQV20961		TRPS	Hypsibius	dujardini	Hypduj	Hypduj|TRPS|OQV20961	10.1093/molbev/msaa065
NCBI	OQV20964		TRPS	Hypsibius	dujardini	Hypduj	Hypduj|TRPS|OQV20964	10.1093/molbev/msaa065
NCBI	EEC03061		TRPC	Ixodes	scapularis	Ixosca	Ixosca|TRPC|EEC03061	10.1093/molbev/msaa065
NCBI	EEC04095		TRPC	Ixodes	scapularis	Ixosca	Ixosca|TRPC|EEC04095	10.1093/molbev/msaa065
NCBI	XP_029826248		TRPC	Ixodes	scapularis	Ixosca	Ixosca|TRPC|XP_029826248	10.1093/molbev/msaa065
NCBI	XP_029828138		TRPC	Ixodes	scapularis	Ixosca	Ixosca|TRPC|XP_029828138	10.1093/molbev/msaa065
NCBI	XP_029831199		TRPC	Ixodes	scapularis	Ixosca	Ixosca|TRPC|XP_029831199	10.1093/molbev/msaa065
NCBI	XP_029844206		TRPC	Ixodes	scapularis	Ixosca	Ixosca|TRPC|XP_029844206	10.1093/molbev/msaa065
NCBI	XP_029844767		TRPC	Ixodes	scapularis	Ixosca	Ixosca|TRPC|XP_029844767	10.1093/molbev/msaa065
NCBI	XP_029824440		TRPM	Ixodes	scapularis	Ixosca	Ixosca|TRPM|XP_029824440	10.1093/molbev/msaa065
NCBI	EEC20553		TRPN	Ixodes	scapularis	Ixosca	Ixosca|TRPN|EEC20553	10.1093/molbev/msaa065
NCBI	XP_029826751		TRPN	Ixodes	scapularis	Ixosca	Ixosca|TRPN|XP_029826751	10.1093/molbev/msaa065
NCBI	XP_029828299		TRPN	Ixodes	scapularis	Ixosca	Ixosca|TRPN|XP_029828299	10.1093/molbev/msaa065
NCBI	XP_029822890		TRPS	Ixodes	scapularis	Ixosca	Ixosca|TRPS|XP_029822890	10.1093/molbev/msaa065
NCBI	XP_029843579		TRPS	Ixodes	scapularis	Ixosca	Ixosca|TRPS|XP_029843579	10.1093/molbev/msaa065
NCBI	XP_029845457		TRPS	Ixodes	scapularis	Ixosca	Ixosca|TRPS|XP_029845457	10.1093/molbev/msaa065
NCBI	XP_001877036	TRPF1	TRPF	Laccaria	bicolor	Lacbic	Lacbic|TRPF|TRPF1	10.1371/journal.pone.0158561
NCBI	XP_001875122	TRPF2a	TRPF	Laccaria	bicolor	Lacbic	Lacbic|TRPF|TRPF2a	10.1371/journal.pone.0158561
NCBI	XP_001880967	TRPF2b	TRPF	Laccaria	bicolor	Lacbic	Lacbic|TRPF|TRPF2b	10.1371/journal.pone.0158561
NCBI	XP_001470439	TRP1	TrpML/P	Leishmania	infantum	Leiinf	Leiinf|TrpML/P|TRP1	10.1105/tpc.114.131862; 10.1371/journal.pone.0026218
NCBI	XP_001463306	TRP2	TrpML	Leishmania	infantum	Leiinf	Leiinf|TrpML|TRP2	10.1371/journal.pone.0026218
NCBI	XP_001684103	TRP1	TrpML/P	Leishmania	major	Leimaj	Leimaj|TrpML/P|TRP1	10.1371/journal.pone.0026218; 10.1105/tpc.114.131862
NCBI	XP_001681002	TRP2	TrpML	Leishmania	major	Leimaj	Leimaj|TrpML|TRP2	10.1371/journal.pone.0026218
NCBI	XP_003876399	TRP1	TrpML/P	Leishmania	mexicana	Leimex	Leimex|TrpML/P|TRP1	10.1105/tpc.114.131862
NCBI	XP_003872242	TRP2	TRPML	Leishmania	mexicana	Leimex	Leimex|TRPML|TRP2	10.1105/tpc.114.131862
NCBI	AAN38979		TRPC	Limulus	polyphemus	Limpol	Limpol|TRPC|AAN38979	10.1093/molbev/msaa065
NCBI	AIA22826		TRPC	Limulus	polyphemus	Limpol	Limpol|TRPC|AIA22826	10.1093/molbev/msaa065
NCBI	NP_001301012		TRPC	Limulus	polyphemus	Limpol	Limpol|TRPC|NP_001301012	10.1093/molbev/msaa065
NCBI	NP_001301020		TRPC	Limulus	polyphemus	Limpol	Limpol|TRPC|NP_001301020	10.1093/molbev/msaa065
NCBI	XP_013773346		TRPC	Limulus	polyphemus	Limpol	Limpol|TRPC|XP_013773346	10.1093/molbev/msaa065
NCBI	XP_013775532.2		TRPC	Limulus	polyphemus	Limpol	Limpol|TRPC|XP_013775532.2	10.1093/molbev/msaa065
NCBI	XP_013776860		TRPC	Limulus	polyphemus	Limpol	Limpol|TRPC|XP_013776860	10.1093/molbev/msaa065
NCBI	XP_013778879		TRPC	Limulus	polyphemus	Limpol	Limpol|TRPC|XP_013778879	10.1093/molbev/msaa065
NCBI	XP_013790468		TRPC	Limulus	polyphemus	Limpol	Limpol|TRPC|XP_013790468	10.1093/molbev/msaa065
NCBI	XP_013791075.2		TRPC	Limulus	polyphemus	Limpol	Limpol|TRPC|XP_013791075.2	10.1093/molbev/msaa065
NCBI	XP_013791151.2		TRPC	Limulus	polyphemus	Limpol	Limpol|TRPC|XP_013791151.2	10.1093/molbev/msaa065
NCBI	XP_013791171.2		TRPC	Limulus	polyphemus	Limpol	Limpol|TRPC|XP_013791171.2	10.1093/molbev/msaa065
NCBI	XP_022242800		TRPC	Limulus	polyphemus	Limpol	Limpol|TRPC|XP_022242800	10.1093/molbev/msaa065
NCBI	XP_022246931		TRPC	Limulus	polyphemus	Limpol	Limpol|TRPC|XP_022246931	10.1093/molbev/msaa065
NCBI	XP_022248148		TRPM	Limulus	polyphemus	Limpol	Limpol|TRPM|XP_022248148	10.1093/molbev/msaa065
NCBI	XP_022255565		TRPM	Limulus	polyphemus	Limpol	Limpol|TRPM|XP_022255565	10.1093/molbev/msaa065
NCBI	XP_022241744		TRPN	Limulus	polyphemus	Limpol	Limpol|TRPN|XP_022241744	10.1093/molbev/msaa065
NCBI	XP_022247894		TRPS	Limulus	polyphemus	Limpol	Limpol|TRPS|XP_022247894	10.1093/molbev/msaa065
NCBI	XP_022250999		TRPS	Limulus	polyphemus	Limpol	Limpol|TRPS|XP_022250999	10.1093/molbev/msaa065
NCBI	XP_022254350		TRPS	Limulus	polyphemus	Limpol	Limpol|TRPS|XP_022254350	10.1093/molbev/msaa065
NCBI	XP_022257243		TRPS	Limulus	polyphemus	Limpol	Limpol|TRPS|XP_022257243	10.1093/molbev/msaa065
zenodo.893353	Lp1		TRPM	Lingulodinium	polyedra	Linpol	Linpol|TRPM|Lp1	10.1086/695421
zenodo.893353	Lp2		TRPM	Lingulodinium	polyedra	Linpol	Linpol|TRPM|Lp2	10.1086/695421
zenodo.893353	Lp6		TRPML	Lingulodinium	polyedra	Linpol	Linpol|TRPML|Lp6	10.1086/695421
zenodo.893353	Lp3		TRPP	Lingulodinium	polyedra	Linpol	Linpol|TRPP|Lp3	10.1086/695421
zenodo.893353	Lp4		TRPP	Lingulodinium	polyedra	Linpol	Linpol|TRPP|Lp4	10.1086/695421
zenodo.893353	Lp5		TRPP	Lingulodinium	polyedra	Linpol	Linpol|TRPP|Lp5	10.1086/695421
NCBI	XP_001527159	TRPY1	TRPY	Lodderomyces	elongisporus	Lodelo	Lodelo|TRPY|TRPY1	10.1371/journal.pone.0158561
NCBI	XP_003720412	TRPF1	TRPF	Magnaporthe	oryzae	Magory	Magory|TRPF|TRPF1	10.1371/journal.pone.0158561
NCBI	XP_003714511	TRPF3	TRPF	Magnaporthe	oryzae	Magory	Magory|TRPF|TRPF3	10.1371/journal.pone.0158561
NCBI	XP_003711985	TRPF4	TRPF	Magnaporthe	oryzae	Magory	Magory|TRPF|TRPF4	10.1371/journal.pone.0158561
JGI	MicpuN3v2|6419		TRP-	Micromonas	commoda	Miccom	Miccom|TRP-|6419	10.1111/j.1469-8137.2010.03271.x
JGI	MicpuN3v2|9315		TRP-	Micromonas	commoda	Miccom	Miccom|TRP-|9315	10.1111/j.1469-8137.2010.03271.x
JGI	MicpuN3v2|2529	TRP1	TRP-	Micromonas	commoda	Miccom	Miccom|TRP-|TRP1	10.1105/tpc.114.131862; 10.1111/j.1469-8137.2010.03271.x
JGI	MicpuN3v2|9808	TRP2	TRP-	Micromonas	commoda	Miccom	Miccom|TRP-|TRP2	10.1105/tpc.114.131862; 10.1111/j.1469-8137.2010.03271.x
NCBI	XP_021340254		TRPC	Mizuhopecten	yessoensis	Mizyes	Mizyes|TRPC|XP_021340254	10.1093/molbev/msaa065
NCBI	XP_021346254		TRPC	Mizuhopecten	yessoensis	Mizyes	Mizyes|TRPC|XP_021346254	10.1093/molbev/msaa065
NCBI	XP_021357994		TRPC	Mizuhopecten	yessoensis	Mizyes	Mizyes|TRPC|XP_021357994	10.1093/molbev/msaa065
NCBI	XP_021364913		TRPC	Mizuhopecten	yessoensis	Mizyes	Mizyes|TRPC|XP_021364913	10.1093/molbev/msaa065
NCBI	XP_021376838		TRPC	Mizuhopecten	yessoensis	Mizyes	Mizyes|TRPC|XP_021376838	10.1093/molbev/msaa065
NCBI	OWF37798.1		TRPM	Mizuhopecten	yessoensis	Mizyes	Mizyes|TRPM|OWF37798.1	10.1093/molbev/msaa065
NCBI	OWF43174.1		TRPM	Mizuhopecten	yessoensis	Mizyes	Mizyes|TRPM|OWF43174.1	10.1093/molbev/msaa065
NCBI	XP_021352500.1		TRPM	Mizuhopecten	yessoensis	Mizyes	Mizyes|TRPM|XP_021352500.1	10.1093/molbev/msaa065
NCBI	XP_021362498.1		TRPM	Mizuhopecten	yessoensis	Mizyes	Mizyes|TRPM|XP_021362498.1	10.1093/molbev/msaa065
NCBI	XP_021368426.1		TRPM	Mizuhopecten	yessoensis	Mizyes	Mizyes|TRPM|XP_021368426.1	10.1093/molbev/msaa065
NCBI	XP_021372912.1		TRPM	Mizuhopecten	yessoensis	Mizyes	Mizyes|TRPM|XP_021372912.1	10.1093/molbev/msaa065
NCBI	XP_021375666.1		TRPM	Mizuhopecten	yessoensis	Mizyes	Mizyes|TRPM|XP_021375666.1	10.1093/molbev/msaa065
NCBI	XP_021375672.1		TRPM	Mizuhopecten	yessoensis	Mizyes	Mizyes|TRPM|XP_021375672.1	10.1093/molbev/msaa065
NCBI	XP_021378397.1		TRPM	Mizuhopecten	yessoensis	Mizyes	Mizyes|TRPM|XP_021378397.1	10.1093/molbev/msaa065
NCBI	XP_021357228		TRPN	Mizuhopecten	yessoensis	Mizyes	Mizyes|TRPN|XP_021357228	10.1093/molbev/msaa065
NCBI	XP_021357229		TRPN	Mizuhopecten	yessoensis	Mizyes	Mizyes|TRPN|XP_021357229	10.1093/molbev/msaa065
NCBI	XP_021357230		TRPN	Mizuhopecten	yessoensis	Mizyes	Mizyes|TRPN|XP_021357230	10.1093/molbev/msaa065
NCBI	OWF47104.1		TRPS	Mizuhopecten	yessoensis	Mizyes	Mizyes|TRPS|OWF47104.1	10.1093/molbev/msaa065
NCBI	XP_021360214.1		TRPS	Mizuhopecten	yessoensis	Mizyes	Mizyes|TRPS|XP_021360214.1	10.1093/molbev/msaa065
JGI	Monbr1|22692	TRPA1	TRPA	Monosiga	brevicollis	Monbre	Monbre|TRPA|TRPA1	10.1086/695421
JGI	Monbr1|27307	TRPC	TRPC	Monosiga	brevicollis	Monbre	Monbre|TRPC|TRPC	10.1086/695421
JGI	Monbr1|27446	TRPM1	TRPM	Monosiga	brevicollis	Monbre	Monbre|TRPM|TRPM1	10.1086/695421
JGI	Monbr1|29245	TRPM2	TRPM	Monosiga	brevicollis	Monbre	Monbre|TRPM|TRPM2	10.1086/695421
JGI	Monbr1|34057	TRPM3	TRPM	Monosiga	brevicollis	Monbre	Monbre|TRPM|TRPM3	10.1086/695421
JGI	Monbr1|5126	TRPML	TRPML	Monosiga	brevicollis	Monbre	Monbre|TRPML|TRPML	10.1086/695421
JGI	Monbr1|22556	TRPV	TRPV	Monosiga	brevicollis	Monbre	Monbre|TRPV|TRPV	10.1086/695421
NCBI	NP_808449	TRPA1	TRPA	Mus	musculus	Musmus	Musmus|TRPA|TRPA1	10.1371/journal.pone.0203935
UniProt	Q9QUQ5	TRPC4	TRPC	Mus	musculus	Musmus	Musmus|TRPC|TRPC4	10.7554/eLife.58660
UniProt	Q9QX29	TRPC5	TRPC	Mus	musculus	Musmus	Musmus|TRPC|TRPC5	10.7554/eLife.58660
NCBI	NP_001034193	TRPM1	TRPM	Mus	musculus	Musmus	Musmus|TRPM|TRPM1	10.1371/journal.pone.0203935
NCBI	NP_612174	TRPM2	TRPM	Mus	musculus	Musmus	Musmus|TRPM|TRPM2	10.1371/journal.pone.0203935
NCBI	NP_001030316	TRPM3	TRPM	Mus	musculus	Musmus	Musmus|TRPM|TRPM3	10.1371/journal.pone.0203935
NCBI	NP_780339	TRPM4	TRPM	Mus	musculus	Musmus	Musmus|TRPM|TRPM4	10.1371/journal.pone.0203935; 10.7554/eLife.58660
NCBI	NP_064673	TRPM5	TRPM	Mus	musculus	Musmus	Musmus|TRPM|TRPM5	10.1371/journal.pone.0203935
NCBI	NP_700466	TRPM6	TRPM	Mus	musculus	Musmus	Musmus|TRPM|TRPM6	10.1371/journal.pone.0203935
NCBI	NP_067425	TRPM7	TRPM	Mus	musculus	Musmus	Musmus|TRPM|TRPM7	10.1371/journal.pone.0203935; 10.7554/eLife.58660
NCBI	NP_599013	TRPM8	TRPM	Mus	musculus	Musmus	Musmus|TRPM|TRPM8	10.1371/journal.pone.0203935
UniProt	Q99J21	TRPML1	TRPML	Mus	musculus	Musmus	Musmus|TRPML|TRPML1	10.7554/eLife.58660
UniProt	A2A259	PKD2L1	TRPP	Mus	musculus	Musmus	Musmus|TRPP|PKD2L1	10.7554/eLife.58660
UniProt	Q8K424	TRPV3	TRPV	Mus	musculus	Musmus	Musmus|TRPV|TRPV3	10.7554/eLife.58660
NCBI	XP_003849001	TRPF1	TRPF	Mycosphaerella	graminicola	Mycgra	Mycgra|TRPF|TRPF1	10.1371/journal.pone.0158561
NCBI	XP_003849604	TRPF2	TRPF	Mycosphaerella	graminicola	Mycgra	Mycgra|TRPF|TRPF2	10.1371/journal.pone.0158561
NCBI	XP_003849505	TRPF4	TRPF	Mycosphaerella	graminicola	Mycgra	Mycgra|TRPF|TRPF4	10.1371/journal.pone.0158561
NCBI	XP_001604057	HsTRPA	TRPA	Nasonia	vitripennis	Nasvit	Nasvit|TRPA|HsTRPA	10.1371/journal.pone.0203935
NCBI	XP_031783731	Pain	TRPA	Nasonia	vitripennis	Nasvit	Nasvit|TRPA|Pain	10.1371/journal.pone.0203935
NCBI	XP_001600001	Pyr	TRPA	Nasonia	vitripennis	Nasvit	Nasvit|TRPA|Pyr	10.1371/journal.pone.0203935
NCBI	XP_008210692	Wtrw	TRPA	Nasonia	vitripennis	Nasvit	Nasvit|TRPA|Wtrw	10.1371/journal.pone.0203935
NCBI	XP_016840248	TRP	TRPC	Nasonia	vitripennis	Nasvit	Nasvit|TRPC|TRP	10.1371/journal.pone.0203935
NCBI	XP_031782138	TRPgamma	TRPC	Nasonia	vitripennis	Nasvit	Nasvit|TRPC|TRPgamma	10.1371/journal.pone.0203935
NCBI	XP_008203556	TRPL	TRPC	Nasonia	vitripennis	Nasvit	Nasvit|TRPC|TRPL	10.1371/journal.pone.0203935
NCBI	XP_031782187	TRPM	TRPM	Nasonia	vitripennis	Nasvit	Nasvit|TRPM|TRPM	10.1371/journal.pone.0203935
NCBI	XP_001606145	TRPML	TRPML	Nasonia	vitripennis	Nasvit	Nasvit|TRPML|TRPML	10.1371/journal.pone.0203935
NCBI	XP_031780323	NompC	TRPN	Nasonia	vitripennis	Nasvit	Nasvit|TRPN|NompC	10.1371/journal.pone.0203935
NCBI	XP_031780916	Iav	TRPV	Nasonia	vitripennis	Nasvit	Nasvit|TRPV|Iav	10.1371/journal.pone.0203935
NCBI	XP_001606102	Nan	TRPV	Nasonia	vitripennis	Nasvit	Nasvit|TRPV|Nan	10.1371/journal.pone.0203935
JGI	Nemve1|224166	TRPA1-1	TRPA	Nematostella	vectensis	Nemvec	Nemvec|TRPA|TRPA1-1	10.1016/j.ympev.2014.06.016
JGI	Nemve1|217023	TRPA1-2	TRPA	Nematostella	vectensis	Nemvec	Nemvec|TRPA|TRPA1-2	10.1016/j.ympev.2014.06.016
JGI	Nemve1|197088	TRPC1	TRPC	Nematostella	vectensis	Nemvec	Nemvec|TRPC|TRPC1	10.1016/j.ympev.2014.06.016
JGI	Nemve1|31537	TRPC2	TRPC	Nematostella	vectensis	Nemvec	Nemvec|TRPC|TRPC2	10.1016/j.ympev.2014.06.016
JGI	Nemve1|92648	TRPC3	TRPC	Nematostella	vectensis	Nemvec	Nemvec|TRPC|TRPC3	10.1016/j.ympev.2014.06.016
JGI	Nemve1|102167	TRPM1	TRPM	Nematostella	vectensis	Nemvec	Nemvec|TRPM|TRPM1	10.1016/j.ympev.2014.06.016
JGI	Nemve1|85952	TRPM2	TRPM	Nematostella	vectensis	Nemvec	Nemvec|TRPM|TRPM2	10.1016/j.ympev.2014.06.016; 10.7554/eLife.58660
JGI	Nemve1|248535	TRPM3	TRPM	Nematostella	vectensis	Nemvec	Nemvec|TRPM|TRPM3	10.1016/j.ympev.2014.06.016
JGI	Nemve1|100508	TRPML1	TRPML	Nematostella	vectensis	Nemvec	Nemvec|TRPML|TRPML1	10.1016/j.ympev.2014.06.016
JGI	Nemve1|21552	TRPML2	TRPML	Nematostella	vectensis	Nemvec	Nemvec|TRPML|TRPML2	10.1016/j.ympev.2014.06.016
JGI	Nemve1|12304	TRPP1	TRPP	Nematostella	vectensis	Nemvec	Nemvec|TRPP|TRPP1	10.1016/j.ympev.2014.06.016
JGI	Nemve1|83192	TRPP2	TRPP	Nematostella	vectensis	Nemvec	Nemvec|TRPP|TRPP2	10.1016/j.ympev.2014.06.016
JGI	Nemve1|160849	TRPP3	TRPP	Nematostella	vectensis	Nemvec	Nemvec|TRPP|TRPP3	10.1016/j.ympev.2014.06.016
JGI	Nemve1|21107	TRPP4	TRPP	Nematostella	vectensis	Nemvec	Nemvec|TRPP|TRPP4	10.1016/j.ympev.2014.06.016
JGI	Nemve1|60020	TRPP5	TRPP	Nematostella	vectensis	Nemvec	Nemvec|TRPP|TRPP5	10.1016/j.ympev.2014.06.016
JGI	Nemve1|93876	TRPP6	TRPP	Nematostella	vectensis	Nemvec	Nemvec|TRPP|TRPP6	10.1016/j.ympev.2014.06.016
JGI	Nemve1|94083	TRPP7	TRPP	Nematostella	vectensis	Nemvec	Nemvec|TRPP|TRPP7	10.1016/j.ympev.2014.06.016
JGI	Nemve1|134062-unused	TRPP8	TRPP	Nematostella	vectensis	Nemvec	Nemvec|TRPP|TRPP8	10.1016/j.ympev.2014.06.016	In the previous release was Nemve1|50066. Contains internal stop codons
JGI	Nemve1|170467	TRPV1	TRPV	Nematostella	vectensis	Nemvec	Nemvec|TRPV|TRPV1	10.1016/j.ympev.2014.06.016
JGI	Nemve1|120854-unused	TRPV2	TRPV	Nematostella	vectensis	Nemvec	Nemvec|TRPV|TRPV2	10.1016/j.ympev.2014.06.016	In the previous release was Nemve1|10538. Contains internal stop codons
NCBI	XP_032236008	TRPVL	TRPVL	Nematostella	vectensis	Nemvec	Nemvec|TRPVL|TRPVL	10.1098/rspb.2020.1309; 10.1016/j.ympev.2014.06.016
NCBI	XP_011394356	TRPF1	TRPF	Neurospora	crassa OR74A	Neucra	Neucra|TRPF|TRPF1	10.1371/journal.pone.0158561
NCBI	XP_957034	TRPF2	TRPF	Neurospora	crassa OR74A	Neucra	Neucra|TRPF|TRPF2	10.1371/journal.pone.0158561
NCBI	XP_961809	TRPF3	TRPF	Neurospora	crassa OR74A	Neucra	Neucra|TRPF|TRPF3	10.1371/journal.pone.0158561
NCBI	XP_962343	TRPF4	TRPF	Neurospora	crassa OR74A	Neucra	Neucra|TRPF|TRPF4	10.1371/journal.pone.0158561
NCBI	XP_029637771		TRPC	Octopus	vulgaris	Octvul	Octvul|TRPC|XP_029637771	10.1093/molbev/msaa065
NCBI	XP_029644410		TRPC	Octopus	vulgaris	Octvul	Octvul|TRPC|XP_029644410	10.1093/molbev/msaa065
NCBI	XP_029648709		TRPC	Octopus	vulgaris	Octvul	Octvul|TRPC|XP_029648709	10.1093/molbev/msaa065
NCBI	XP_029648710		TRPC	Octopus	vulgaris	Octvul	Octvul|TRPC|XP_029648710	10.1093/molbev/msaa065
NCBI	XP_029641654.1		TRPM	Octopus	vulgaris	Octvul	Octvul|TRPM|XP_029641654.1	10.1093/molbev/msaa065
NCBI	XP_029646813.1		TRPM	Octopus	vulgaris	Octvul	Octvul|TRPM|XP_029646813.1	10.1093/molbev/msaa065
NCBI	XP_029646968.1		TRPM	Octopus	vulgaris	Octvul	Octvul|TRPM|XP_029646968.1	10.1093/molbev/msaa065
NCBI	XP_029647149.1		TRPM	Octopus	vulgaris	Octvul	Octvul|TRPM|XP_029647149.1	10.1093/molbev/msaa065
NCBI	XP_029639474		TRPN	Octopus	vulgaris	Octvul	Octvul|TRPN|XP_029639474	10.1093/molbev/msaa065
NCBI	XP_029638531.1		TRPS	Octopus	vulgaris	Octvul	Octvul|TRPS|XP_029638531.1	10.1093/molbev/msaa065
UniProt	G1SNM3	TRPV2	TRPV	Oryctolagus	cuniculus	Orycun	Orycun|TRPV|TRPV2	10.7554/eLife.58660
UniProt	Q9XSM3	Trpv5	TRPV	Oryctolagus	cuniculus	Orycun	Orycun|TRPV|Trpv5	10.7554/eLife.58660
JGI	Ostta4221_3|74786		TRP-	Ostreococcus	tauri	Osttau	Osttau|TRP-|74786	10.1111/j.1469-8137.2010.03271.x
journal.pone.0203935.s016	PargPain1	Pain1	TRPA	Panulirus	argus	Panarg	Panarg|TRPA|Pain1	10.1371/journal.pone.0203935
journal.pone.0203935.s016	PargPain2	Pain2	TRPA	Panulirus	argus	Panarg	Panarg|TRPA|Pain2	10.1371/journal.pone.0203935
journal.pone.0203935.s016	PargTRPA1	TRPA1	TRPA	Panulirus	argus	Panarg	Panarg|TRPA|TRPA1	10.1371/journal.pone.0203935
journal.pone.0203935.s016	PargTRPA1-like1	TRPA1-like1	TRPA	Panulirus	argus	Panarg	Panarg|TRPA|TRPA1-like1	10.1371/journal.pone.0203935
journal.pone.0203935.s016	PargTRPA1-like2	TRPA1-like2	TRPA	Panulirus	argus	Panarg	Panarg|TRPA|TRPA1-like2	10.1371/journal.pone.0203935
journal.pone.0203935.s016	PargTRPA5-1	TRPA5-1	TRPA	Panulirus	argus	Panarg	Panarg|TRPA|TRPA5-1	10.1371/journal.pone.0203935
journal.pone.0203935.s016	PargTRPA5-2	TRPA5-2	TRPA	Panulirus	argus	Panarg	Panarg|TRPA|TRPA5-2	10.1371/journal.pone.0203935
journal.pone.0203935.s016	PargTRPA-like1	TRPA-like1	TRPA	Panulirus	argus	Panarg	Panarg|TRPA|TRPA-like1	10.1371/journal.pone.0203935
journal.pone.0203935.s016	PargTRPApw	TRPApw	TRPA	Panulirus	argus	Panarg	Panarg|TRPA|TRPApw	10.1371/journal.pone.0203935
journal.pone.0203935.s016	PargTRPC	TRPC	TRPC	Panulirus	argus	Panarg	Panarg|TRPC|TRPC	10.1371/journal.pone.0203935
journal.pone.0203935.s016	PargTRPgamma	TRPgamma	TRPC	Panulirus	argus	Panarg	Panarg|TRPC|TRPgamma	10.1371/journal.pone.0203935
journal.pone.0203935.s016	PargTRPM	TRPM	TRPM	Panulirus	argus	Panarg	Panarg|TRPM|TRPM	10.1371/journal.pone.0203935
journal.pone.0203935.s016	PargTRPML	TRPML	TRPML	Panulirus	argus	Panarg	Panarg|TRPML|TRPML	10.1371/journal.pone.0203935
journal.pone.0203935.s016	PargNompC	NompC	TRPN	Panulirus	argus	Panarg	Panarg|TRPN|NompC	10.1371/journal.pone.0203935
journal.pone.0203935.s016	PargPkd2	Pkd2	TRPP	Panulirus	argus	Panarg	Panarg|TRPP|Pkd2	10.1371/journal.pone.0203935
journal.pone.0203935.s016	PargTRPMm	TRPMm	TRPS	Panulirus	argus	Panarg	Panarg|TRPS|TRPMm	10.1371/journal.pone.0203935
journal.pone.0203935.s016	PargIav	Iav	TRPV	Panulirus	argus	Panarg	Panarg|TRPV|Iav	10.1371/journal.pone.0203935
journal.pone.0203935.s016	PargNan	Nan	TRPV	Panulirus	argus	Panarg	Panarg|TRPV|Nan	10.1371/journal.pone.0203935
UniProt	A0A5S8WF66	TRPM8	TRPM	Parus	major	Parmaj	Parmaj|TRPM|TRPM8	10.7554/eLife.58660
NCBI	XP_015904863		TRPC	Parasteatoda	tepidariorum	Partep	Partep|TRPC|XP_015904863	10.1093/molbev/msaa065
NCBI	XP_015916803		TRPC	Parasteatoda	tepidariorum	Partep	Partep|TRPC|XP_015916803	10.1093/molbev/msaa065
NCBI	XP_015927173		TRPC	Parasteatoda	tepidariorum	Partep	Partep|TRPC|XP_015927173	10.1093/molbev/msaa065
NCBI	XP_015930751		TRPC	Parasteatoda	tepidariorum	Partep	Partep|TRPC|XP_015930751	10.1093/molbev/msaa065
NCBI	XP_020999857		TRPC	Parasteatoda	tepidariorum	Partep	Partep|TRPC|XP_020999857	10.1093/molbev/msaa065
NCBI	XP_021001449		TRPC	Parasteatoda	tepidariorum	Partep	Partep|TRPC|XP_021001449	10.1093/molbev/msaa065
NCBI	XP_021002173		TRPC	Parasteatoda	tepidariorum	Partep	Partep|TRPC|XP_021002173	10.1093/molbev/msaa065
NCBI	XP_015907052		TRPM	Parasteatoda	tepidariorum	Partep	Partep|TRPM|XP_015907052	10.1093/molbev/msaa065
NCBI	XP_015918920		TRPN	Parasteatoda	tepidariorum	Partep	Partep|TRPN|XP_015918920	10.1093/molbev/msaa065	Due to the methodology used in Prole (2011) to identify the closest homolog and the lack of full phylogenetic analysis, the associated families considered only orientative but not conclusive
NCBI	XP_015929354		TRPN	Parasteatoda	tepidariorum	Partep	Partep|TRPN|XP_015929354	10.1093/molbev/msaa065	Due to the methodology used in Prole (2011) to identify the closest homolog and the lack of full phylogenetic analysis, the associated families considered only orientative but not conclusive
NCBI	XP_015907226		TRPS	Parasteatoda	tepidariorum	Partep	Partep|TRPS|XP_015907226	10.1093/molbev/msaa065
NCBI	XP_015912591		TRPS	Parasteatoda	tepidariorum	Partep	Partep|TRPS|XP_015912591	10.1093/molbev/msaa065
NCBI	XP_015924394		TRPS	Parasteatoda	tepidariorum	Partep	Partep|TRPS|XP_015924394	10.1093/molbev/msaa065
NCBI	XP_021001386		TRPS	Parasteatoda	tepidariorum	Partep	Partep|TRPS|XP_021001386	10.1093/molbev/msaa065
NCBI	XP_001452370	TRP1	TRPML	Paramecium	tetraurelia	Partet	Partet|TRPML|TRP1	10.1086/695421; 10.1105/tpc.114.131862
NCBI	XP_001444531	TRP2	TRPP	Paramecium	tetraurelia	Partet	Partet|TRPP|TRP2	10.1086/695421; 10.1105/tpc.114.131862	Due to the methodology used in Prole (2011) to identify the closest homolog and the lack of full phylogenetic analysis, the associated families considered only orientative but not conclusive
NCBI	XP_001429751	TRP3	TRPP	Paramecium	tetraurelia	Partet	Partet|TRPP|TRP3	10.1086/695421; 10.1105/tpc.114.131862
NCBI	XP_002425714	Pain	TRPA	Pediculus	humanus humanus	Pedhum	Pedhum|TRPA|Pain	10.1371/journal.pone.0203935
NCBI	XP_002431770	Pyr	TRPA	Pediculus	humanus humanus	Pedhum	Pedhum|TRPA|Pyr	10.1371/journal.pone.0203935
NCBI	XP_002432346	TRPA1	TRPA	Pediculus	humanus humanus	Pedhum	Pedhum|TRPA|TRPA1	10.1371/journal.pone.0203935
NCBI	XP_002430638	Wtrw	TRPA	Pediculus	humanus humanus	Pedhum	Pedhum|TRPA|Wtrw	10.1371/journal.pone.0203935
NCBI	XP_002428580	PHUM009153-PA	TRPC	Pediculus	humanus humanus	Pedhum	Pedhum|TRPC|PHUM009153-PA	10.1371/journal.pone.0203935
NCBI	XP_002423380	TRP	TRPC	Pediculus	humanus humanus	Pedhum	Pedhum|TRPC|TRP	10.1371/journal.pone.0203935
NCBI	XP_002423801	TRPgamma	TRPC	Pediculus	humanus humanus	Pedhum	Pedhum|TRPC|TRPgamma	10.1371/journal.pone.0203935
NCBI	XP_002423257	TRPM	TRPM	Pediculus	humanus humanus	Pedhum	Pedhum|TRPM|TRPM	10.1371/journal.pone.0203935
NCBI	XP_002432473	TRPML	TRPML	Pediculus	humanus humanus	Pedhum	Pedhum|TRPML|TRPML	10.1371/journal.pone.0203935
NCBI	XP_002424810	NompC	TRPN	Pediculus	humanus humanus	Pedhum	Pedhum|TRPN|NompC	10.1371/journal.pone.0203935
NCBI	XP_002431895	Pkd2	TRPP	Pediculus	humanus humanus	Pedhum	Pedhum|TRPP|Pkd2	10.1371/journal.pone.0203935
NCBI	XP_002432382	Iav	TRPV	Pediculus	humanus humanus	Pedhum	Pedhum|TRPV|Iav	10.1371/journal.pone.0203935
NCBI	XP_002427963	Nan	TRPV	Pediculus	humanus humanus	Pedhum	Pedhum|TRPV|Nan	10.1371/journal.pone.0203935
NCBI	XP_002559904	TRPF1	TRPF	Penicillium	chrysogenum	Penchr	Penchr|TRPF|TRPF1	10.1371/journal.pone.0158561
NCBI	XP_002569164	TRPF3	TRPF	Penicillium	chrysogenum	Penchr	Penchr|TRPF|TRPF3	10.1371/journal.pone.0158561
JGI	Phatr2|47206		TRP-	Phaeodactylum	tricornutum	Phatri	Phatri|TRP-|47206	10.1111/j.1469-8137.2010.03271.x
JGI	Phatr2|49054		TRP-	Phaeodactylum	tricornutum	Phatri	Phatri|TRP-|49054	10.1111/j.1469-8137.2010.03271.x
JGI	Phatr2|49250		TRP-	Phaeodactylum	tricornutum	Phatri	Phatri|TRP-|49250	10.1111/j.1469-8137.2010.03271.x
JGI	Phatr2|50255		TRP-	Phaeodactylum	tricornutum	Phatri	Phatri|TRP-|50255	10.1111/j.1469-8137.2010.03271.x
NCBI	XP_001349872		TrpML/P	Plasmodium	falciparum	Plafal	Plafal|TrpML/P|XP_001349872	10.1371/journal.pone.0026218
NCBI	XP_002262030		TrpML/P	Plasmodium	knowlesi	Plakno	Plakno|TrpML/P|XP_002262030	10.1371/journal.pone.0026218
NCBI	XP_001617062		TrpML/P	Plasmodium	vivax	Plaviv	Plaviv|TrpML/P|XP_001617062	10.1371/journal.pone.0026218
NCBI	PVD34632		TRPC	Pomacea	canaliculata	Pomcan	Pomcan|TRPC|PVD34632	10.1093/molbev/msaa065
NCBI	PVD35106		TRPC	Pomacea	canaliculata	Pomcan	Pomcan|TRPC|PVD35106	10.1093/molbev/msaa065
NCBI	PVD35107		TRPC	Pomacea	canaliculata	Pomcan	Pomcan|TRPC|PVD35107	10.1093/molbev/msaa065
NCBI	XP_025080613		TRPC	Pomacea	canaliculata	Pomcan	Pomcan|TRPC|XP_025080613	10.1093/molbev/msaa065
NCBI	XP_025085325		TRPC	Pomacea	canaliculata	Pomcan	Pomcan|TRPC|XP_025085325	10.1093/molbev/msaa065
NCBI	XP_025087043		TRPC	Pomacea	canaliculata	Pomcan	Pomcan|TRPC|XP_025087043	10.1093/molbev/msaa065
NCBI	XP_025087244		TRPC	Pomacea	canaliculata	Pomcan	Pomcan|TRPC|XP_025087244	10.1093/molbev/msaa065
NCBI	XP_025088295		TRPC	Pomacea	canaliculata	Pomcan	Pomcan|TRPC|XP_025088295	10.1093/molbev/msaa065
NCBI	PVD30001.1		TRPM	Pomacea	canaliculata	Pomcan	Pomcan|TRPM|PVD30001.1	10.1093/molbev/msaa065
NCBI	PVD35972.1		TRPM	Pomacea	canaliculata	Pomcan	Pomcan|TRPM|PVD35972.1	10.1093/molbev/msaa065
NCBI	PVD39019.1		TRPM	Pomacea	canaliculata	Pomcan	Pomcan|TRPM|PVD39019.1	10.1093/molbev/msaa065
NCBI	XP_025081224.1		TRPM	Pomacea	canaliculata	Pomcan	Pomcan|TRPM|XP_025081224.1	10.1093/molbev/msaa065
NCBI	XP_025089091.1		TRPM	Pomacea	canaliculata	Pomcan	Pomcan|TRPM|XP_025089091.1	10.1093/molbev/msaa065
NCBI	PVD23826		TRPN	Pomacea	canaliculata	Pomcan	Pomcan|TRPN|PVD23826	10.1093/molbev/msaa065
NCBI	XP_025111061		TRPN	Pomacea	canaliculata	Pomcan	Pomcan|TRPN|XP_025111061	10.1093/molbev/msaa065
NCBI	XP_025086702.1		TRPS	Pomacea	canaliculata	Pomcan	Pomcan|TRPS|XP_025086702.1	10.1093/molbev/msaa065
NCBI	XP_025088552.1		TRPS	Pomacea	canaliculata	Pomcan	Pomcan|TRPS|XP_025088552.1	10.1093/molbev/msaa065
NCBI	XP_014667454		TRPC	Priapulus	caudatus	Pricau	Pricau|TRPC|XP_014667454	10.1093/molbev/msaa065
NCBI	XP_014669422		TRPM	Priapulus	caudatus	Pricau	Pricau|TRPM|XP_014669422	10.1093/molbev/msaa065
NCBI	XP_014671784		TRPM	Priapulus	caudatus	Pricau	Pricau|TRPM|XP_014671784	10.1093/molbev/msaa065
NCBI	XP_014664542		TRPN	Priapulus	caudatus	Pricau	Pricau|TRPN|XP_014664542	10.1093/molbev/msaa065
NCBI	XP_014670278		TRPS	Priapulus	caudatus	Pricau	Pricau|TRPS|XP_014670278	10.1093/molbev/msaa065
NCBI	GAU98498		TRPC	Ramazzottius	varieornatus	Ramvar	Ramvar|TRPC|GAU98498	10.1093/molbev/msaa065
NCBI	GAV03645		TRPC	Ramazzottius	varieornatus	Ramvar	Ramvar|TRPC|GAV03645	10.1093/molbev/msaa065
NCBI	GAU98760		TRPN	Ramazzottius	varieornatus	Ramvar	Ramvar|TRPN|GAU98760	10.1093/molbev/msaa065
NCBI	GAU98761		TRPN	Ramazzottius	varieornatus	Ramvar	Ramvar|TRPN|GAU98761	10.1093/molbev/msaa065
NCBI	GAU98762		TRPN	Ramazzottius	varieornatus	Ramvar	Ramvar|TRPN|GAU98762	10.1093/molbev/msaa065
NCBI	GAU98765		TRPN	Ramazzottius	varieornatus	Ramvar	Ramvar|TRPN|GAU98765	10.1093/molbev/msaa065
NCBI	GAU98766		TRPN	Ramazzottius	varieornatus	Ramvar	Ramvar|TRPN|GAU98766	10.1093/molbev/msaa065
NCBI	GAU91171		TRPS	Ramazzottius	varieornatus	Ramvar	Ramvar|TRPS|GAU91171	10.1093/molbev/msaa065
NCBI	GAU91175		TRPS	Ramazzottius	varieornatus	Ramvar	Ramvar|TRPS|GAU91175	10.1093/molbev/msaa065
NCBI	GAU92603		TRPS	Ramazzottius	varieornatus	Ramvar	Ramvar|TRPS|GAU92603	10.1093/molbev/msaa065
NCBI	GAU92779		TRPS	Ramazzottius	varieornatus	Ramvar	Ramvar|TRPS|GAU92779	10.1093/molbev/msaa065
NCBI	GAV05896		TRPS	Ramazzottius	varieornatus	Ramvar	Ramvar|TRPS|GAV05896	10.1093/molbev/msaa065
NCBI	NP_997491	TRPA1	TRPA	Ratus	norvegicus	Ratnor	Ratnor|TRPA|TRPA1	10.1371/journal.pone.0203935
NCBI	NP_001032823	TRPM1	TRPM	Ratus	norvegicus	Ratnor	Ratnor|TRPM|TRPM1	10.1371/journal.pone.0203935
NCBI	NP_001011559	TRPM2	TRPM	Ratus	norvegicus	Ratnor	Ratnor|TRPM|TRPM2	10.1371/journal.pone.0203935
NCBI	NP_001178491	TRPM3a	TRPM	Ratus	norvegicus	Ratnor	Ratnor|TRPM|TRPM3a	10.1371/journal.pone.0203935
NCBI	NP_001129701	TRPM4	TRPM	Ratus	norvegicus	Ratnor	Ratnor|TRPM|TRPM4	10.1371/journal.pone.0203935
NCBI	NP_001178825	TRPM5	TRPM	Ratus	norvegicus	Ratnor	Ratnor|TRPM|TRPM5	10.1371/journal.pone.0203935
NCBI	XP_038957309	TRPM6	TRPM	Ratus	norvegicus	Ratnor	Ratnor|TRPM|TRPM6	10.1371/journal.pone.0203935
NCBI	NP_446157	TRPM7	TRPM	Ratus	norvegicus	Ratnor	Ratnor|TRPM|TRPM7	10.1371/journal.pone.0203935
NCBI	NP_599198	TRPM8	TRPM	Ratus	norvegicus	Ratnor	Ratnor|TRPM|TRPM8	10.1371/journal.pone.0203935	Due to the methodology used in Prole (2011) to identify the closest homolog and the lack of full phylogenetic analysis, the associated families considered only orientative but not conclusive
UniProt	O35433	TRPV1	TRPV	Rattus	norvegicus	Ratnor	Ratnor|TRPV|TRPV1	10.7554/eLife.58660
UniProt	Q9WUD2	TRPV2	TRPV	Rattus	norvegicus	Ratnor	Ratnor|TRPV|TRPV2	10.7554/eLife.58660
UniProt	Q9R186	TRPV6	TRPV	Rattus	norvegicus	Ratnor	Ratnor|TRPV|TRPV6	10.7554/eLife.58660
NCBI	NP_014730	TRPY1	TRPY	Saccharomyces	cerevisiae	Saccer	Saccer|TRPY|TRPY1	10.1371/journal.pone.0158561
NCBI	XP_018647368		TrpA	Schistosoma	mansoni	Schman	Schman|TrpA|XP_018647368	10.1371/journal.pone.0026218
NCBI	XP_018647121		TrpC	Schistosoma	mansoni	Schman	Schman|TrpC|XP_018647121	10.1371/journal.pone.0026218
NCBI	XP_018649047		TrpC	Schistosoma	mansoni	Schman	Schman|TrpC|XP_018649047	10.1371/journal.pone.0026218
NCBI	XP_018652468		TrpC	Schistosoma	mansoni	Schman	Schman|TrpC|XP_018652468	10.1371/journal.pone.0026218
NCBI	XP_018655528		TrpC	Schistosoma	mansoni	Schman	Schman|TrpC|XP_018655528	10.1371/journal.pone.0026218
NCBI	XP_018647895		TrpM/C/V	Schistosoma	mansoni	Schman	Schman|TrpM/C/V|XP_018647895	10.1371/journal.pone.0026218
NCBI	XP_018645451		TrpM/C	Schistosoma	mansoni	Schman	Schman|TrpM/C|XP_018645451	10.1371/journal.pone.0026218
NCBI	XP_018644719		TrpM	Schistosoma	mansoni	Schman	Schman|TrpM|XP_018644719	10.1371/journal.pone.0026218
NCBI	XP_018644913		TrpM	Schistosoma	mansoni	Schman	Schman|TrpM|XP_018644913	10.1371/journal.pone.0026218
NCBI	XP_018645450		TrpM	Schistosoma	mansoni	Schman	Schman|TrpM|XP_018645450	10.1371/journal.pone.0026218
NCBI	XP_018645452		TrpM	Schistosoma	mansoni	Schman	Schman|TrpM|XP_018645452	10.1371/journal.pone.0026218
NCBI	XP_018651244		TrpM	Schistosoma	mansoni	Schman	Schman|TrpM|XP_018651244	10.1371/journal.pone.0026218
NCBI	XP_018652237		TrpM	Schistosoma	mansoni	Schman	Schman|TrpM|XP_018652237	10.1371/journal.pone.0026218	Due to the methodology used in Prole (2011) to identify the closest homolog and the lack of full phylogenetic analysis, the associated families considered only orientative but not conclusive
NCBI	XP_018653064		TrpM	Schistosoma	mansoni	Schman	Schman|TrpM|XP_018653064	10.1371/journal.pone.0026218	Due to the methodology used in Prole (2011) to identify the closest homolog and the lack of full phylogenetic analysis, the associated families considered only orientative but not conclusive
NCBI	XP_018646220		TrpML	Schistosoma	mansoni	Schman	Schman|TrpML|XP_018646220	10.1371/journal.pone.0026218	Due to the methodology used in Prole (2011) to identify the closest homolog and the lack of full phylogenetic analysis, the associated families considered only orientative but not conclusive
NCBI	XP_018644724		TrpP	Schistosoma	mansoni	Schman	Schman|TrpP|XP_018644724	10.1371/journal.pone.0026218	Due to the methodology used in Prole (2011) to identify the closest homolog and the lack of full phylogenetic analysis, the associated families considered only orientative but not conclusive
NCBI	XP_018653082		TrpP	Schistosoma	mansoni	Schman	Schman|TrpP|XP_018653082	10.1371/journal.pone.0026218	Due to the methodology used in Prole (2011) to identify the closest homolog and the lack of full phylogenetic analysis, the associated families considered only orientative but not conclusive
NCBI	XP_018654563		TrpP	Schistosoma	mansoni	Schman	Schman|TrpP|XP_018654563	10.1371/journal.pone.0026218	Due to the methodology used in Prole (2011) to identify the closest homolog and the lack of full phylogenetic analysis, the associated families considered only orientative but not conclusive
JGI	Thaps3|23027		TRP-	Thalassiosira	pseudonana	Thapse	Thapse|TRP-|23027	10.1111/j.1469-8137.2010.03271.x	Due to the methodology used in Prole (2011) to identify the closest homolog and the lack of full phylogenetic analysis, the associated families considered only orientative but not conclusive
JGI	Thaps3|23036		TRP-	Thalassiosira	pseudonana	Thapse	Thapse|TRP-|23036	10.1111/j.1469-8137.2010.03271.x	Due to the methodology used in Prole (2011) to identify the closest homolog and the lack of full phylogenetic analysis, the associated families considered only orientative but not conclusive
JGI	Thaps3|23780		TRP-	Thalassiosira	pseudonana	Thapse	Thapse|TRP-|23780	10.1111/j.1469-8137.2010.03271.x	Due to the methodology used in Prole (2011) to identify the closest homolog and the lack of full phylogenetic analysis, the associated families considered only orientative but not conclusive
JGI	Thaps3|24328		TRP-	Thalassiosira	pseudonana	Thapse	Thapse|TRP-|24328	10.1111/j.1469-8137.2010.03271.x
JGI	Thaps3|25276		TRP-	Thalassiosira	pseudonana	Thapse	Thapse|TRP-|25276	10.1111/j.1469-8137.2010.03271.x
NCBI	CEL77355		TrpP	Toxoplasma	gondii	Toxgon	Toxgon|TrpP|CEL77355	10.1371/journal.pone.0026218
NCBI	CEL78390		TrpP	Toxoplasma	gondii	Toxgon	Toxgon|TrpP|CEL78390	10.1371/journal.pone.0026218
NCBI	NP_001164308	Pain	TRPA	Tribolium	castaneum	Tricas	Tricas|TRPA|Pain	10.1371/journal.pone.0203935
NCBI	EFA07512	Pyr	TRPA	Tribolium	castaneum	Tricas	Tricas|TRPA|Pyr	10.1371/journal.pone.0203935
NCBI	XP_015834257	TRPA1	TRPA	Tribolium	castaneum	Tricas	Tricas|TRPA|TRPA1	10.1371/journal.pone.0203935
NCBI	XP_008192024	TRPA5	TRPA	Tribolium	castaneum	Tricas	Tricas|TRPA|TRPA5	10.1371/journal.pone.0203935
NCBI	XP_966629	Wtrw	TRPA	Tribolium	castaneum	Tricas	Tricas|TRPA|Wtrw	10.1371/journal.pone.0203935
NCBI	KYB27779	TRP	TRPC	Tribolium	castaneum	Tricas	Tricas|TRPC|TRP	10.1371/journal.pone.0203935
NCBI	XP_968598	TRPL	TRPC	Tribolium	castaneum	Tricas	Tricas|TRPC|TRPL	10.1371/journal.pone.0203935
NCBI	XP_008192937		TRPC	Tribolium	castaneum	Tricas	Tricas|TRPC|XP_008192937	10.1371/journal.pone.0203935
NCBI	XP_015837215	TRPM	TRPM	Tribolium	castaneum	Tricas	Tricas|TRPM|TRPM	10.1371/journal.pone.0203935
NCBI	XP_966660	TRPML	TRPML	Tribolium	castaneum	Tricas	Tricas|TRPML|TRPML	10.1371/journal.pone.0203935
NCBI	XP_015838654	NompC	TRPN	Tribolium	castaneum	Tricas	Tricas|TRPN|NompC	10.1371/journal.pone.0203935
NCBI	EEZ99278	Pkd2	TRPP	Tribolium	castaneum	Tricas	Tricas|TRPP|Pkd2	10.1371/journal.pone.0203935
NCBI	EFA10736	Iav	TRPV	Tribolium	castaneum	Tricas	Tricas|TRPV|Iav	10.1371/journal.pone.0203935
NCBI	XP_967896	Nan	TRPV	Tribolium	castaneum	Tricas	Tricas|TRPV|Nan	10.1371/journal.pone.0203935
NCBI	XP_001325681		TrpML/P	Trichomonas	vaginalis	Trivag	Trivag|TrpML/P|XP_001325681	10.1371/journal.pone.0026218
NCBI	XP_001298159		TrpML	Trichomonas	vaginalis	Trivag	Trivag|TrpML|XP_001298159	10.1371/journal.pone.0026218
NCBI	XP_001296819		TrpV	Trichomonas	vaginalis	Trivag	Trivag|TrpV|XP_001296819	10.1371/journal.pone.0026218
NCBI	XP_846922		TrpC/P/ML	Trypanosoma	brucei	Trybru	Trybru|TrpC/P/ML|XP_846922	10.1371/journal.pone.0026218
NCBI	XP_845719		TrpML/P	Trypanosoma	brucei	Trybru	Trybru|TrpML/P|XP_845719	10.1371/journal.pone.0026218
NCBI	XP_804976	TRP1	TrpML/P	Trypanosoma	cruzi	Trycru	Trycru|TrpML/P|TRP1	10.1371/journal.pone.0026218; 10.1105/tpc.114.131862
NCBI	XP_804854	TRP2	TrpML/P	Trypanosoma	cruzi	Trycru	Trycru|TrpML/P|TRP2	10.1371/journal.pone.0026218; 10.1105/tpc.114.131862
NCBI	XP_807515		TrpML/P	Trypanosoma	cruzi	Trycru	Trycru|TrpML/P|XP_807515	10.1371/journal.pone.0026218
NCBI	XP_816280		TrpML/P	Trypanosoma	cruzi	Trycru	Trycru|TrpML/P|XP_816280	10.1371/journal.pone.0026218
NCBI	XP_002841844	TRPF1	TRPF	Tuber	melanosporum	Tubmel	Tubmel|TRPF|TRPF1	10.1371/journal.pone.0158561
NCBI	XP_011390161	TRPF1	TRPF	Ustilago	maydis	Ustmay	Ustmay|TRPF|TRPF1	10.1371/journal.pone.0158561
NCBI	XP_011391762	TRPF2	TRPF	Ustilago	maydis	Ustmay	Ustmay|TRPF|TRPF2	10.1371/journal.pone.0158561
JGI	Volca2_1|11048	TRP1	TRP-	Volvox	carteri	Volcar	Volcar|TRP-|TRP1	10.1105/tpc.114.131862
JGI	Volca2_1|3340	TRP2	TRP-	Volvox	carteri	Volcar	Volcar|TRP-|TRP2	10.1105/tpc.114.131862
JGI	Volca2_1|1758	TRP3	TRP-	Volvox	carteri	Volcar	Volcar|TRP-|TRP3	10.1105/tpc.114.131862
JGI	Volca2_1|10617	TRP4	TRP-	Volvox	carteri	Volcar	Volcar|TRP-|TRP4	10.1105/tpc.114.131862
UniProt	F7BWY7	TRPV4	TRPV	Xenopus	tropicalis	Xentro	Xentro|TRPV|TRPV4	10.7554/eLife.58660
NCBI	XP_002496312	TRPY1	TRPY	Zygosaccharomyces	rouxii	Zygrou	Zygrou|TRPY|TRPY1	10.1371/journal.pone.0158561
